# Quantitative Systems Pharmacology Model for TROP-2 Targeted Antibody-Drug Conjugate in Triple-Negative Breast Cancer

**DOI:** 10.64898/2026.09.20.752985

**Authors:** Sedat Dogru, Ashwatha Suresh, Edward P. Bowman, Anshu Marathe, Azher M. Hussain, Aleksander S. Popel

## Abstract

TROP2-targeted antibody-drug conjugates (ADCs) have demonstrated promising clinical activity in triple-negative breast cancer (TNBC) as monotherapies; however, therapeutic benefit varies among patients. Combination strategies pairing TROP2-targeted ADCs with immune checkpoint inhibitors are also being investigated. Elucidating the mechanistic drivers of ADC monotherapy variability and enabling the rational development of combination regimens require computational frameworks that integrate ADC pharmacology with tumor-immune interactions. A quantitative systems pharmacology (QSP) model is presented that incorporates an ADC module into our established immuno-oncology model for TNBC. The module captures ADC and payload pharmacokinetics and pharmacodynamics. TNBC heterogeneity is represented by two tumor cell clones with high and low TROP2 expression, informed by prior characterizations, and differential sensitivity to the ADC payload is incorporated as an intrinsic property of each clone. Although generalizable, the model was applied to the TROP2-targeted ADC sacituzumab govitecan (SG, TRODELVY). A virtual patient cohort was generated using Latin hypercube sampling and calibrated against objective response rate (ORR) data from SG’s Phase I/II TNBC basket trial. The model predicted an ORR of 33.2% consistent with ASCENT study (NCT02574455). Simulations suggest TROP2-mediated delivery contributes modestly to SG efficacy with tumor exposure driven largely by systemically released SN-38 payload being sufficient to induce cytotoxicity. Tumor heterogeneity emerged as a key determinant of response with ORR increasing as the fraction of payload-sensitive clones increased. Overall, this QSP framework for TROP2-targeted ADCs accounts for TNBC heterogeneity and is extendable to other ADCs and targets enabling interrogation of ADC mechanisms of action in conjunction with tumor-immune interactions.

## Supplementary material for "Quantitative Systems Pharmacology Model for TROP-2 Targeted Antibody-Drug Conjugate in Triple-Negative Breast Cancer": Supplemental tables.xlsx

### Sheet: Table S1
Name	Scope	Value	Units	Constant	BoundaryCondition	Notes
nT0	V_C	3706.9	cell	FALSE	FALSE	Number of naive T0 cells in the central compartment
T0	V_C	0	cell	FALSE	FALSE	Number of T0 cells in the central compartment
nT1	V_C	2274.77	cell	FALSE	FALSE	Number of naive T1 cells in the central compartment
T1	V_C	0	cell	FALSE	FALSE	Number of T1 cells in the central compartment
aPD1	V_C	0	nanomolarity	FALSE	FALSE	Concentration of aPD1 in central compartment
aPDL1	V_C	0	nanomolarity	FALSE	FALSE	Concentration of aPDL1 in central compartment
aCTLA4	V_C	0	nanomolarity	FALSE	FALSE	Concentration of aCTLA4 in central compartment
Th	V_C	0	cell	FALSE	FALSE	Number of Th cells in the central compartment
nT0	V_P	185345	cell	FALSE	FALSE	Number of naive T0 cells in the peripheral compartment
T0	V_P	0	cell	FALSE	FALSE	Number of T0 cells in the peripheral compartment
nT1	V_P	113739	cell	FALSE	FALSE	Number of naive T1 cells in the peripheral compartment
T1	V_P	0	cell	FALSE	FALSE	Number of T1 cells in the peripheral compartment
aPD1	V_P	0	nanomolarity	FALSE	FALSE	Concentration of aPD1 in peripheral compartment
aPDL1	V_P	0	nanomolarity	FALSE	FALSE	Concentration of aPDL1 in peripheral compartment
aCTLA4	V_P	0	nanomolarity	FALSE	FALSE	Concentration of aCTLA4 in peripheral compartment
Th	V_P	0	cell	FALSE	FALSE	Number of Th cells in the peripheral compartment
C_x	V_T	0	cell	FALSE	FALSE	Dead cancer cells in the tumour compartment
T1_exh	V_T	0	cell	FALSE	FALSE	Exhausted CD8 effector T cells
Th_exh	V_T	0	cell	FALSE	FALSE	Exhausted CD4 effector T cells
C1	V_T	4700000	cell	FALSE	FALSE	Number of cancer cells in tumour
K	V_T	10300	cell	FALSE	FALSE	Maximal tumor capacity (Desai 2006, PMID: 16489089)
c_vas	V_T	0	picogram/milliliter	FALSE	FALSE	Angiogenic factors
C2	V_T	4700000	cell	FALSE	FALSE	Number of cancer cells in tumour
T0	V_T	0	cell	FALSE	FALSE	Number of T0 cells in the tumor compartment
T1	V_T	0	cell	FALSE	FALSE	Number of T1 cells in the tumor compartment
APC	V_T	0	cell	FALSE	FALSE	Number of naive antigen presenting cells in the tumour
mAPC	V_T	0	cell	FALSE	FALSE	Number of mature antigen presenting cells in the tumour
c	V_T	0	molarity	FALSE	FALSE	Concentration of maturation cytokines in the tumour
P0	V_T	1e-18	molarity	FALSE	FALSE	Concentration of free antigen (P0) in the LN compartment
P1	V_T	1e-18	molarity	FALSE	FALSE	Concentration of free antigen (P1) in the LN compartment
aPD1	V_T	0	nanomolarity	FALSE	FALSE	Concentration of aPD1 in tumour compartment
aPDL1	V_T	0	nanomolarity	FALSE	FALSE	Concentration of aPDL1 in tumour compartment
aCTLA4	V_T	0	nanomolarity	FALSE	FALSE	Concentration of aCTLA4 in tumour compartment
Th	V_T	0	cell	FALSE	FALSE	Number of Th cells in the tumor compartment
TGFb	V_T	0	nanomolarity	FALSE	FALSE	TGFb in the tumor comparment
IFNg	V_T	0	nanomolarity	FALSE	FALSE	IFNg in the tumor comparment
MDSC	V_T	0	cell	FALSE	FALSE	Number of MDSCs in the tumour compartment
NO	V_T	0	nanomolarity	FALSE	FALSE	Concentration of NO in the tumor compartment
ArgI	V_T	0	mU	FALSE	FALSE	Concentration of Arg I in the tumor compartment
CCL2	V_T	0	nanomolarity	FALSE	FALSE	Concentration of CCL2 in the tumor compartment
SG	V_T	0	nanogram/milliliter	FALSE	FALSE	SG concentration in tumour
free_SN38_ECM	V_T	0	nanogram/milliliter	FALSE	FALSE	free SN38 concentration in tumour ECM
TROP2	V_T	0	nanogram/milliliter	FALSE	FALSE	TROP2 amount at cell surface
TROP2_int	V_T	0	nanogram/milliliter	FALSE	FALSE	TROP2 internalized
SG_TROP2_mem	V_T	0	nanogram/milliliter	FALSE	FALSE	SG-receptor complex concentration at cell surface
SG_TROP2_int	V_T	0	nanogram/milliliter	FALSE	FALSE	SG-receptor complex concentration in tumor cell
free_SN38_cell	V_T	0	nanogram/milliliter	FALSE	FALSE	free SN38 concentration in tumour cell
SN38G_cell	V_T	0	nanogram/milliliter	FALSE	FALSE	SN38G concentration in tumour ECM
TROP2_C2	V_T	0	nanogram/milliliter	FALSE	FALSE	TROP2 amount at cell surface
TROP2_int_C2	V_T	0	nanogram/milliliter	FALSE	FALSE	TROP2 internalized
SG_TROP2_mem_C2	V_T	0	nanogram/milliliter	FALSE	FALSE	SG-receptor complex concentration at cell surface
SG_TROP2_int_C2	V_T	0	nanogram/milliliter	FALSE	FALSE	SG-receptor complex concentration in tumor cell
free_SN38_cell_C2	V_T	0	nanogram/milliliter	FALSE	FALSE	free SN38 concentration in tumour cell
free_SN38_cell_C2_released	V_T	0	nanogram/milliliter	FALSE	FALSE	free SN38 concentration in tumour cell via release
free_SN38_cell_C2_influx	V_T	0	nanogram/milliliter	FALSE	FALSE	free SN38 concentration in tumour cell via influx
SN38G_cell_C2	V_T	0	nanogram/milliliter	FALSE	FALSE	SN38G concentration in tumour ECM
Mac_M1	V_T	0	cell	FALSE	FALSE	Number of M1 macrophage in the tumor compartment
Mac_M2	V_T	0	cell	FALSE	FALSE	Number of M2 macrophage in the tumor compartment
IL12	V_T	0	nanomolarity	FALSE	FALSE	Concentration of IL-12 in tumor
IL10	V_T	0	nanomolarity	FALSE	FALSE	Concentration of IL-10 in tumor
nT0	V_LN	155.69	cell	FALSE	FALSE	Number of naive T0 cells in the lymph node
aT0	V_LN	0	cell	FALSE	FALSE	Number of activated T0 cells in the lymph node
T0	V_LN	0	cell	FALSE	FALSE	Number of T0 cells in the lymph node compartment
IL2	V_LN	0.00019	nanomolarity	FALSE	FALSE	Concentration of IL2 in the lymph node compartment
nT1	V_LN	113.739	cell	FALSE	FALSE	Number of naive T1 cells in the lymph node
aT1	V_LN	0	cell	FALSE	FALSE	Number of activated T1 cells in the lymph node
T1	V_LN	0	cell	FALSE	FALSE	Number of T1 cells in the lymph node compartment
APC	V_LN	0	cell	FALSE	FALSE	Number of naive antigen presenting cells in the lymph node
mAPC	V_LN	0	cell	FALSE	FALSE	Number of mature antigen presenting cells in the lymph node
aPD1	V_LN	0	nanomolarity	FALSE	FALSE	Concentration of aPD1 in lymph node compartment
aPDL1	V_LN	0	nanomolarity	FALSE	FALSE	Concentration of aPDL1 in lymph node compartment
aCTLA4	V_LN	0	nanomolarity	FALSE	FALSE	Concentration of aCTLA4 in lymph node compartment
aTh	V_LN	0	cell	FALSE	FALSE	Number of activated Th cells in the lymph node
Th	V_LN	0	cell	FALSE	FALSE	Number of Th cells in the lymph node compartment
P0	V_e	1e-18	molarity	FALSE	FALSE	Concentration of antigen P0 in the APC endosomes
p0	V_e	1e-18	molarity	FALSE	FALSE	Concentration of epitope P0 in the APC endosomes
P1	V_e	1e-18	molarity	FALSE	FALSE	Concentration of antigen P1 in the APC endosomes
p1	V_e	1e-18	molarity	FALSE	FALSE	Concentration of epitope P1 in the APC endosomes
M1	A_e	2185.79	molecule/micrometer^2	FALSE	FALSE	Amount of MHC per area on the endosomal surface
M1p0	A_e	1e-06	molecule/micrometer^2	FALSE	FALSE	Antigen-MHC complex
M1p1	A_e	1e-06	molecule/micrometer^2	FALSE	FALSE	Antigen-MHC complex
M1	A_s	1e-06	molecule/micrometer^2	FALSE	FALSE	Amount of MHC per area on the cell surface
M1p0	A_s	1e-06	molecule/micrometer^2	FALSE	FALSE	Antigen-MHC complex
M1p1	A_s	1e-06	molecule/micrometer^2	FALSE	FALSE	Antigen-MHC complex
PDL1_total	syn_T_C1	0	molecule/micrometer^2	FALSE	FALSE	concentration of bound and unbound PDL1 molecules
PDL2_total	syn_T_C1	0	molecule/micrometer^2	FALSE	FALSE	concentration of bound and unbound PDL2 molecules
PD1_PDL1	syn_T_C1	0	molecule/micrometer^2	FALSE	FALSE	concentration of PD1-PDL1 complex
PD1_PDL2	syn_T_C1	0	molecule/micrometer^2	FALSE	FALSE	concentration of PD1-PDL2 complex
PD1	syn_T_C1	0	molecule/micrometer^2	FALSE	FALSE	concentration of PD1 in synapse
PDL1	syn_T_C1	0	molecule/micrometer^2	FALSE	FALSE	concentration of PDL1 in synapse
PDL2	syn_T_C1	0	molecule/micrometer^2	FALSE	FALSE	concentration of PDL2 in synapse
PD1_aPD1	syn_T_C1	0	molecule/micrometer^2	FALSE	FALSE	concentration of PD1-aPD1 complex
PD1_aPD1_PD1	syn_T_C1	0	molecule/micrometer^2	FALSE	FALSE	concentration of PD1-aPD1-PD1 complex
PDL1_aPDL1	syn_T_C1	0	molecule/micrometer^2	FALSE	FALSE	concentration of PDL1-aPDL1 complex
PDL1_aPDL1_PDL1	syn_T_C1	0	molecule/micrometer^2	FALSE	FALSE	concentration of PDL1-aPDL1-PDL1 complex
TPDL1	syn_T_C1	0	molecule/micrometer^2	FALSE	FALSE	concentration of PDL1 in synapse of T cell
TPDL1_aPDL1	syn_T_C1	0	molecule/micrometer^2	FALSE	FALSE	concentration of TPDL1-aPDL1 complex
TPDL1_aPDL1_TPDL1	syn_T_C1	0	molecule/micrometer^2	FALSE	FALSE	concentration of TPDL1-aPDL1-TPDL1 complex
CD28_CD80	syn_T_C1	0	molecule/micrometer^2	FALSE	FALSE	concentration of CD28-CD80 complex
CD28_CD80_CD28	syn_T_C1	0	molecule/micrometer^2	FALSE	FALSE	concentration of CD28-CD80-CD28 complex
CD28_CD86	syn_T_C1	0	molecule/micrometer^2	FALSE	FALSE	concentration of CD28-CD86 complex
CD80_CTLA4	syn_T_C1	0	molecule/micrometer^2	FALSE	FALSE	concentration of CD80-CTLA4 complex
CD80_CTLA4_CD80	syn_T_C1	0	molecule/micrometer^2	FALSE	FALSE	concentration of CD80-CTLA4-CD80 complex
CTLA4_CD80_CTLA4	syn_T_C1	0	molecule/micrometer^2	FALSE	FALSE	concentration of CTLA4-CD80-CTLA4 complex
CD80_CTLA4_CD80_CTLA4	syn_T_C1	0	molecule/micrometer^2	FALSE	FALSE	concentration of CD80-CTLA4-CD80-CTLA4 complex
CD86_CTLA4	syn_T_C1	0	molecule/micrometer^2	FALSE	FALSE	concentration of CD86-CTLA4 complex
CD86_CTLA4_CD86	syn_T_C1	0	molecule/micrometer^2	FALSE	FALSE	concentration of CD86-CTLA4-CD86 complex
PDL1_CD80	syn_T_C1	0	molecule/micrometer^2	FALSE	FALSE	concentration of PDL1-CD80 complex
PDL1_CD80_CD28	syn_T_C1	0	molecule/micrometer^2	FALSE	FALSE	concentration of PDL1-CD80-CD28 complex
PDL1_CD80_CTLA4	syn_T_C1	0	molecule/micrometer^2	FALSE	FALSE	concentration of PDL1-CD80-CTLA4 complex
CD28	syn_T_C1	0	molecule/micrometer^2	FALSE	FALSE	concentration of CD28 in synapse
CTLA4	syn_T_C1	0	molecule/micrometer^2	FALSE	FALSE	concentration of CTLA4 in synapse
CD80	syn_T_C1	0	molecule/micrometer^2	FALSE	FALSE	concentration of CD80 dimer in synapse
CD80m	syn_T_C1	0	molecule/micrometer^2	FALSE	FALSE	concentration of CD80 monomer in synapse
CD86	syn_T_C1	0	molecule/micrometer^2	FALSE	FALSE	concentration of CD86 in synapse
CTLA4_aCTLA4	syn_T_C1	0	molecule/micrometer^2	FALSE	FALSE	concentration of CTLA4-aCTLA4 complex
CTLA4_aCTLA4_CTLA4	syn_T_C1	0	molecule/micrometer^2	FALSE	FALSE	concentration of CTLA4-aCTLA4-CTLA4 complex
PDL1_total	syn_T_C2	0	molecule/micrometer^2	FALSE	FALSE	concentration of bound and unbound PDL1 molecules
PDL2_total	syn_T_C2	0	molecule/micrometer^2	FALSE	FALSE	concentration of bound and unbound PDL2 molecules
PD1_PDL1	syn_T_C2	0	molecule/micrometer^2	FALSE	FALSE	concentration of PD1-PDL1 complex
PD1_PDL2	syn_T_C2	0	molecule/micrometer^2	FALSE	FALSE	concentration of PD1-PDL2 complex
PD1	syn_T_C2	0	molecule/micrometer^2	FALSE	FALSE	concentration of PD1 in synapse
PDL1	syn_T_C2	0	molecule/micrometer^2	FALSE	FALSE	concentration of PDL1 in synapse
PDL2	syn_T_C2	0	molecule/micrometer^2	FALSE	FALSE	concentration of PDL2 in synapse
PD1_aPD1	syn_T_C2	0	molecule/micrometer^2	FALSE	FALSE	concentration of PD1-aPD1 complex
PD1_aPD1_PD1	syn_T_C2	0	molecule/micrometer^2	FALSE	FALSE	concentration of PD1-aPD1-PD1 complex
PDL1_aPDL1	syn_T_C2	0	molecule/micrometer^2	FALSE	FALSE	concentration of PDL1-aPDL1 complex
PDL1_aPDL1_PDL1	syn_T_C2	0	molecule/micrometer^2	FALSE	FALSE	concentration of PDL1-aPDL1-PDL1 complex
TPDL1	syn_T_C2	0	molecule/micrometer^2	FALSE	FALSE	concentration of PDL1 in synapse of T cell
TPDL1_aPDL1	syn_T_C2	0	molecule/micrometer^2	FALSE	FALSE	concentration of TPDL1-aPDL1 complex
TPDL1_aPDL1_TPDL1	syn_T_C2	0	molecule/micrometer^2	FALSE	FALSE	concentration of TPDL1-aPDL1-TPDL1 complex
CD28_CD80	syn_T_C2	0	molecule/micrometer^2	FALSE	FALSE	concentration of CD28-CD80 complex
CD28_CD80_CD28	syn_T_C2	0	molecule/micrometer^2	FALSE	FALSE	concentration of CD28-CD80-CD28 complex
CD28_CD86	syn_T_C2	0	molecule/micrometer^2	FALSE	FALSE	concentration of CD28-CD86 complex
CD80_CTLA4	syn_T_C2	0	molecule/micrometer^2	FALSE	FALSE	concentration of CD80-CTLA4 complex
CD80_CTLA4_CD80	syn_T_C2	0	molecule/micrometer^2	FALSE	FALSE	concentration of CD80-CTLA4-CD80 complex
CTLA4_CD80_CTLA4	syn_T_C2	0	molecule/micrometer^2	FALSE	FALSE	concentration of CTLA4-CD80-CTLA4 complex
CD80_CTLA4_CD80_CTLA4	syn_T_C2	0	molecule/micrometer^2	FALSE	FALSE	concentration of CD80-CTLA4-CD80-CTLA4 complex
CD86_CTLA4	syn_T_C2	0	molecule/micrometer^2	FALSE	FALSE	concentration of CD86-CTLA4 complex
CD86_CTLA4_CD86	syn_T_C2	0	molecule/micrometer^2	FALSE	FALSE	concentration of CD86-CTLA4-CD86 complex
PDL1_CD80	syn_T_C2	0	molecule/micrometer^2	FALSE	FALSE	concentration of PDL1-CD80 complex
PDL1_CD80_CD28	syn_T_C2	0	molecule/micrometer^2	FALSE	FALSE	concentration of PDL1-CD80-CD28 complex
PDL1_CD80_CTLA4	syn_T_C2	0	molecule/micrometer^2	FALSE	FALSE	concentration of PDL1-CD80-CTLA4 complex
CD28	syn_T_C2	0	molecule/micrometer^2	FALSE	FALSE	concentration of CD28 in synapse
CTLA4	syn_T_C2	0	molecule/micrometer^2	FALSE	FALSE	concentration of CTLA4 in synapse
CD80	syn_T_C2	0	molecule/micrometer^2	FALSE	FALSE	concentration of CD80 dimer in synapse
CD80m	syn_T_C2	0	molecule/micrometer^2	FALSE	FALSE	concentration of CD80 monomer in synapse
CD86	syn_T_C2	0	molecule/micrometer^2	FALSE	FALSE	concentration of CD86 in synapse
CTLA4_aCTLA4	syn_T_C2	0	molecule/micrometer^2	FALSE	FALSE	concentration of CTLA4-aCTLA4 complex
CTLA4_aCTLA4_CTLA4	syn_T_C2	0	molecule/micrometer^2	FALSE	FALSE	concentration of CTLA4-aCTLA4-CTLA4 complex
PDL1_total	syn_T_APC	0	molecule/micrometer^2	FALSE	FALSE	concentration of bound and unbound PDL1 molecules
PDL2_total	syn_T_APC	0	molecule/micrometer^2	FALSE	FALSE	concentration of bound and unbound PDL2 molecules
PD1_PDL1	syn_T_APC	0	molecule/micrometer^2	FALSE	FALSE	concentration of PD1-PDL1 complex
PD1_PDL2	syn_T_APC	0	molecule/micrometer^2	FALSE	FALSE	concentration of PD1-PDL2 complex
PD1	syn_T_APC	0	molecule/micrometer^2	FALSE	FALSE	concentration of PD1 in synapse
PDL1	syn_T_APC	0	molecule/micrometer^2	FALSE	FALSE	concentration of PDL1 in synapse
PDL2	syn_T_APC	0	molecule/micrometer^2	FALSE	FALSE	concentration of PDL2 in synapse
PD1_aPD1	syn_T_APC	0	molecule/micrometer^2	FALSE	FALSE	concentration of PD1-aPD1 complex
PD1_aPD1_PD1	syn_T_APC	0	molecule/micrometer^2	FALSE	FALSE	concentration of PD1-aPD1-PD1 complex
PDL1_aPDL1	syn_T_APC	0	molecule/micrometer^2	FALSE	FALSE	concentration of PDL1-aPDL1 complex
PDL1_aPDL1_PDL1	syn_T_APC	0	molecule/micrometer^2	FALSE	FALSE	concentration of PDL1-aPDL1-PDL1 complex
TPDL1	syn_T_APC	0	molecule/micrometer^2	FALSE	FALSE	concentration of PDL1 in synapse of T cell
TPDL1_aPDL1	syn_T_APC	0	molecule/micrometer^2	FALSE	FALSE	concentration of TPDL1-aPDL1 complex
TPDL1_aPDL1_TPDL1	syn_T_APC	0	molecule/micrometer^2	FALSE	FALSE	concentration of TPDL1-aPDL1-TPDL1 complex
CD28_CD80	syn_T_APC	0	molecule/micrometer^2	FALSE	FALSE	concentration of CD28-CD80 complex
CD28_CD80_CD28	syn_T_APC	0	molecule/micrometer^2	FALSE	FALSE	concentration of CD28-CD80-CD28 complex
CD28_CD86	syn_T_APC	0	molecule/micrometer^2	FALSE	FALSE	concentration of CD28-CD86 complex
CD80_CTLA4	syn_T_APC	0	molecule/micrometer^2	FALSE	FALSE	concentration of CD80-CTLA4 complex
CD80_CTLA4_CD80	syn_T_APC	0	molecule/micrometer^2	FALSE	FALSE	concentration of CD80-CTLA4-CD80 complex
CTLA4_CD80_CTLA4	syn_T_APC	0	molecule/micrometer^2	FALSE	FALSE	concentration of CTLA4-CD80-CTLA4 complex
CD80_CTLA4_CD80_CTLA4	syn_T_APC	0	molecule/micrometer^2	FALSE	FALSE	concentration of CD80-CTLA4-CD80-CTLA4 complex
CD86_CTLA4	syn_T_APC	0	molecule/micrometer^2	FALSE	FALSE	concentration of CD86-CTLA4 complex
CD86_CTLA4_CD86	syn_T_APC	0	molecule/micrometer^2	FALSE	FALSE	concentration of CD86-CTLA4-CD86 complex
PDL1_CD80	syn_T_APC	0	molecule/micrometer^2	FALSE	FALSE	concentration of PDL1-CD80 complex
PDL1_CD80_CD28	syn_T_APC	0	molecule/micrometer^2	FALSE	FALSE	concentration of PDL1-CD80-CD28 complex
PDL1_CD80_CTLA4	syn_T_APC	0	molecule/micrometer^2	FALSE	FALSE	concentration of PDL1-CD80-CTLA4 complex
CD28	syn_T_APC	0	molecule/micrometer^2	FALSE	FALSE	concentration of CD28 in synapse
CTLA4	syn_T_APC	0	molecule/micrometer^2	FALSE	FALSE	concentration of CTLA4 in synapse
CD80	syn_T_APC	0	molecule/micrometer^2	FALSE	FALSE	concentration of CD80 dimer in synapse
CD80m	syn_T_APC	0	molecule/micrometer^2	FALSE	FALSE	concentration of CD80 monomer in synapse
CD86	syn_T_APC	0	molecule/micrometer^2	FALSE	FALSE	concentration of CD86 in synapse
CTLA4_aCTLA4	syn_T_APC	0	molecule/micrometer^2	FALSE	FALSE	concentration of CTLA4-aCTLA4 complex
CTLA4_aCTLA4_CTLA4	syn_T_APC	0	molecule/micrometer^2	FALSE	FALSE	concentration of CTLA4-aCTLA4-CTLA4 complex
SG	V1_SG	0	nanogram/milliliter	FALSE	FALSE	SG in the central compartment
SG	V2_SG	0	nanogram/milliliter	FALSE	FALSE	SG in the peripheral compartment
tAB	V1_tAB	0	nanogram/milliliter	FALSE	FALSE	total antibody in the central compartment
tAB	V2_tAB	0	nanogram/milliliter	FALSE	FALSE	total antibody in the peripheral compartment
free_SN38	V1_SN38_F	0	nanogram/milliliter	FALSE	FALSE	Free SN38 in the central compartment
free_SN38	V2_SN38_F	0	nanogram/milliliter	FALSE	FALSE	Free SN38 in the peripheral compartment
CD47	syn_M_C	600	molecule/micrometer^2	FALSE	FALSE	concentration of CD47 on cancer cell in the synapse
SIRPa	syn_M_C	100	molecule/micrometer^2	FALSE	FALSE	concentration of SIRPa on macrophage in the synapse
CD47_SIRPa	syn_M_C	0	molecule/micrometer^2	FALSE	FALSE	concentration CD47-SIRPa complex in synapse
PDL1_total	syn_M_C	0	molecule/micrometer^2	FALSE	FALSE	concentration of bound and unbound PDL1 molecules
PDL2_total	syn_M_C	0	molecule/micrometer^2	FALSE	FALSE	concentration of bound and unbound PDL2 molecules
PD1_PDL1	syn_M_C	0	molecule/micrometer^2	FALSE	FALSE	concentration of PD1-PDL1 complex
PD1_PDL2	syn_M_C	0	molecule/micrometer^2	FALSE	FALSE	concentration of PD1-PDL2 complex
PD1	syn_M_C	0	molecule/micrometer^2	FALSE	FALSE	concentration of PD1 in synapse
PDL1	syn_M_C	0	molecule/micrometer^2	FALSE	FALSE	concentration of PDL1 in synapse
PDL2	syn_M_C	0	molecule/micrometer^2	FALSE	FALSE	concentration of PDL2 in synapse
PD1_aPD1	syn_M_C	0	molecule/micrometer^2	FALSE	FALSE	concentration of PD1-aPD1 complex
PD1_aPD1_PD1	syn_M_C	0	molecule/micrometer^2	FALSE	FALSE	concentration of PD1-aPD1-PD1 complex
PDL1_aPDL1	syn_M_C	0	molecule/micrometer^2	FALSE	FALSE	concentration of PDL1-aPDL1 complex
PDL1_aPDL1_PDL1	syn_M_C	0	molecule/micrometer^2	FALSE	FALSE	concentration of PDL1-aPDL1-PDL1 complex
PDL1_CD80	syn_M_C	0	molecule/micrometer^2	FALSE	FALSE	concentration of PDL1-CD80 complex
CD80	syn_M_C	0	molecule/micrometer^2	FALSE	FALSE	concentration of CD80 in synapse
CD80m	syn_M_C	0	molecule/micrometer^2	FALSE	FALSE	concentration of CD80 monomer in synapse

### Sheet: Table S2
Name	Scope	Value	Units	Constant	Notes
k_cell_clear	Immune Oncology Model	0.1	1/day	TRUE	Rate of dead cell clearance from tumour compartment (estimated)
cell	Immune Oncology Model	1	cell	TRUE	unit parameter for calculation
day	Immune Oncology Model	1	day	TRUE	unit parameter for calculation
vol_cell	Immune Oncology Model	2572.44	micrometer^3/cell	TRUE	Average volume of cancer cell Volume of a cancer cell calculated based on cancer cell diameter (Abramczyk 2015, PMID: 25730442)
vol_Tcell	Immune Oncology Model	175.016	micrometer^3/cell	TRUE	Average volume of T cells Volume of a T cell calculated based on the average T cell diameter (Chapman 1981, PMID: 6975780)
Ve_T	Immune Oncology Model	0.24	dimensionless	FALSE	Void fraction of the tumor (Bruna Scheuher, Allison Betts 2023 https://doi.org/10.1007/s10928-023-09884-6)
C_total	Immune Oncology Model	0	cell	FALSE	Total number of cancer cells
T_total	Immune Oncology Model	0	cell	FALSE	Total number of activated T cells in tumor
T_total_LN	Immune Oncology Model	0	cell	FALSE	Total number of activated T cells in TDLNs
R_Tcell	Immune Oncology Model	1	cell/day	FALSE	Rate of cancer cell death
Tregs_	Immune Oncology Model	0	cell	FALSE	Total number of activated T cells in TDLNs
H_APC	Immune Oncology Model	0.5	dimensionless	FALSE	Hill function of mAPC for self-antigen-specific Treg activation
H_mAPC	Immune Oncology Model	1	dimensionless	FALSE	Hill function of mAPC for CD8 T cell activation
H_APCh	Immune Oncology Model	1	dimensionless	FALSE	Hill function of mAPC for neoantigen-specific helper T cell activation
H_PD1_C1	Immune Oncology Model	0.9	dimensionless	FALSE	Hill function of PDL1 on tumor cells for T cell exhaustion
H_PD1_C2	Immune Oncology Model	0.9	dimensionless	FALSE
H_PD1_APC	Immune Oncology Model	0.9	dimensionless	FALSE	Hill function of PDL1 on APC for T cell exhaustion
H_CD28_C1	Immune Oncology Model	0.1	dimensionless	FALSE	Hill function of CD28 on tumor cells
H_CD28_C2	Immune Oncology Model	0.1	dimensionless	FALSE
H_CD28_APC	Immune Oncology Model	0.1	dimensionless	FALSE	Hill function of CD28 on APCs for T cell activation
k_C1_growth	Immune Oncology Model	0.0072	1/day	FALSE	Cancer cell growth rate (Ryu 2014, PMID: 24895040; Desai 2006, PMID: 16489089)
C_max	Immune Oncology Model	27000	cell	FALSE	Cancer cell capacity (Desai 2006, PMID: 16489089)
k_K_g	Immune Oncology Model	4.12	1/day	FALSE	Tumour vasculature growth rate (Desai 2006, PMID: 16489089)
k_K_d	Immune Oncology Model	0.0034	1/day	FALSE	Tumour vasculature inhibition rate (Desai 2006, PMID: 16489089; Hahnfeldt 1999, PMID: 10519381)
k_vas_Csec	Immune Oncology Model	0.00011	picogram/cell/day	FALSE	Secretion rate of angiogenic factors by cancer cells (Volk 2008, PMID: 18516298)
k_vas_deg	Immune Oncology Model	16.6	1/day	FALSE	Degradation rate of angiogenic factors (Finley 2011, PMID: 22104283)
c_vas_50	Immune Oncology Model	1070	picogram/milliliter	FALSE	Half-maximal conc. of angiogenic factor on tumor capacity growth (Desai 2006, PMID: 16489089)
k_C1_death	Immune Oncology Model	0.0001	1/day	FALSE	Cancer cell death rate from innate immune cells (Palsson 2013, PMID: 24074340)
k_C1_therapy	Immune Oncology Model	0	1/day	FALSE	Rate of C1 killing by therapy (see Rules)
initial_tumour_diameter	Immune Oncology Model	2.5	centimeter	TRUE	Pre-treatment tumor diameter
k_C2_growth	Immune Oncology Model	0.0072	1/day	FALSE	Cancer cell growth rate (Ryu 2014, PMID: 24895040; Desai 2006, PMID: 16489089)
k_C2_death	Immune Oncology Model	0.0001	1/day	FALSE	Cancer cell death rate from innate immune cells (Palsson 2013, PMID: 24074340)
k_C2_therapy	Immune Oncology Model	0	1/day	FALSE	Rate of C2 killing by therapy (see Rules)
div_T0	Immune Oncology Model	1160000	dimensionless	TRUE	T Cell Diversity (Robins 2009, PMID: 19706884)
n_T0_clones	Immune Oncology Model	63	dimensionless	TRUE	Number of T cell clones (estimated)
q_nT0_LN_in	Immune Oncology Model	0.1	1/day	TRUE	Rate of naive T cell transport into the LN calculated based on the steady-state naive T cell level in healthy individuals (Autissier 2010, PMID: 20099249)
q_T0_LN_out	Immune Oncology Model	24	1/day	TRUE	Rate of activated T cell transport out of the LN (De Boer and Perelson 1995, PMID: 7475092)
q_nT0_LN_out	Immune Oncology Model	2.88	1/day	TRUE	Rate of naive T cell transport out of the LN (Mandl 2012, PMID: 23071319)
k_T0_act	Immune Oncology Model	5	1/day	TRUE	T0 activation rate (De Boer and Perelson 1995, PMID: 7475092; Robertson-Tessi 2012, PMID: 22051568)
k_T0_pro	Immune Oncology Model	1	1/day	TRUE	T0 proliferation rate (Marchingo 2014, PMID: 25430770)
k_T0_death	Immune Oncology Model	0.01	1/day	TRUE	T0 death rate (De Boer and Perelson 1995, PMID: 7475092)
q_T0_P_in	Immune Oncology Model	2.436	1/minute	TRUE	rate of T0 transport into the peripheral compartment calculated based on T cell transmigration rate (Zhu 1996, PMID: 8706023) and T cell adhesion density (Zhu 1996, PMID: 8706023)
q_T0_P_out	Immune Oncology Model	24	1/day	TRUE	rate of T0 transport out of the peripheral compartment (De Boer and Perelson 1995, PMID: 7475092)
q_T0_T_in	Immune Oncology Model	5.8e-05	1/(centimeter^3*minute)	TRUE	rate of T0 transport into the tumor compartment calculated based on T cell transmigration rate (Zhu 1996, PMID: 8706023) and T cell adhesion density (Zhu 1996, PMID: 8706023)
q_nT0_P_in	Immune Oncology Model	0.1764	1/minute	TRUE	rate of nT0 transport into the peripheral compartment calculated based on T cell transmigration rate (Zhu 1996, PMID: 8706023) and T cell adhesion density (Zhu 1996, PMID: 8706023)
q_nT0_P_out	Immune Oncology Model	5.1	1/day	TRUE	rate of nT0 transport out of the peripheral compartment calculated based on steady-state naive T cell density in healthy individuals (Autissier 2010, PMID: 20099249)
Q_nT0_thym	Immune Oncology Model	70000000	cell/day	TRUE	Thymic output of nT0 (Bains 2009, PMID: 19179300; Yeh 2017, PMID: 28912973)
k_nT0_pro	Immune Oncology Model	320000000	cell/day	TRUE	rate of nT0 proliferation (Braber 2012, PMID: 22365666)
K_nT0_pro	Immune Oncology Model	1000000000	cell	TRUE	half-maximal peripheral proliferation of of nT0 (Braber 2012, PMID: 22365666)
k_nT0_death	Immune Oncology Model	0.002	1/day	TRUE	rate of nT0 death (Braber 2012, PMID: 22365666)
k_IL2_deg	Immune Oncology Model	0.2	1/minute	TRUE	rate of IL2 degradation (Lotze 1985, PMID: 3871099)
k_IL2_cons	Immune Oncology Model	6e-06	nanomole/cell/hour	TRUE	rate of IL2 consumption by T cells (Lotze 1985, PMID: 3871099)
k_IL2_sec	Immune Oncology Model	3e-05	nanomole/cell/hour	TRUE	rate of IL2 secretion from T cells (Han 2012, PMID: 22160692; Thurley 2015, PMID: 25923703; Liu 2001)
IL2_50	Immune Oncology Model	0.32	nanomolarity	TRUE	T cell activation half-maximal IL2 concentration (Marchingo 2014, PMID: 25430770)
IL2_50_Treg	Immune Oncology Model	0.32	nanomolarity	TRUE	Treg activation half-maximal IL2 concentration (Wang and Smith 1987, PMID: 3116143)
N0	Immune Oncology Model	2	dimensionless	TRUE	numer of activated T cell generation by TCR signaling only(Marchingo 2014, PMID: 25430770)
N_costim	Immune Oncology Model	3	dimensionless	TRUE	numer of activated T cell generation by co-stimulatory signaling only (Marchingo 2014, PMID: 25430770)
N_IL2_CD8	Immune Oncology Model	11	dimensionless	TRUE	maximum number of activated T cell generations due to IL2 (Marchingo 2014, PMID: 25430770)
N_IL2_CD4	Immune Oncology Model	8.5	dimensionless	TRUE	maximum number of activated T cell generations due to IL2 (Marchingo 2014, PMID: 25430770)
k_Treg	Immune Oncology Model	0.1	1/day	TRUE	Rate of T cell death by Tregs (estimated)
H_P0	Immune Oncology Model	1	dimensionless	FALSE	Hill function of tumor antigenP0
N_aT	Immune Oncology Model	1	dimensionless	FALSE	Number of Activated CD8+ T Cell Generations
N_aT0	Immune Oncology Model	1	dimensionless	FALSE	Number of Activated Treg Generations
div_T1	Immune Oncology Model	1110000	dimensionless	TRUE	T Cell Diversity (Robins 2009, PMID: 19706884)
n_T1_clones	Immune Oncology Model	63	dimensionless	TRUE	Number of T cell clones (Morisaki 2021 PMID: 34193879; Narang 2019, PMID: 30832597)
q_nT1_LN_in	Immune Oncology Model	0.076	1/day	TRUE	Rate of naive T cell transport into the LN calculated based on the steady-state naive T cell level in healthy individuals (Autissier 2010, PMID: 20099249)
q_T1_LN_out	Immune Oncology Model	24	1/day	TRUE	Rate of activated T cell transport out of the LN (De Boer and Perelson 1995, PMID: 7475092)
q_nT1_LN_out	Immune Oncology Model	1.8	1/day	TRUE	Rate of naive T cell transport out of the LN (Mandl 2012, PMID: 23071319)
k_T1_act	Immune Oncology Model	23	1/day	TRUE	T1 activation rate (De Boer and Perelson 1995, PMID: 7475092; Robertson-Tessi 2012, PMID: 22051568)
k_T1_pro	Immune Oncology Model	1	1/day	TRUE	T1 proliferation rate (Marchingo 2014, PMID: 25430770)
k_T1_death	Immune Oncology Model	0.01	1/day	TRUE	T1 death rate (De Boer and Perelson 1995, PMID: 7475092)
q_T1_P_in	Immune Oncology Model	2.436	1/minute	TRUE	rate of T1 transport into the peripheral compartment calculated based on T cell transmigration rate (Zhu 1996, PMID: 8706023) and T cell adhesion density (Zhu 1996, PMID: 8706023)
q_T1_P_out	Immune Oncology Model	24	1/day	TRUE	rate of T1 transport out of the peripheral compartment (De Boer and Perelson 1995, PMID: 7475092)
q_T1_T_in	Immune Oncology Model	5.8e-05	1/(centimeter^3*minute)	TRUE	rate of T1 transport into the tumor compartment calculated based on T cell transmigration rate (Zhu 1996, PMID: 8706023) and T cell adhesion density (Zhu 1996, PMID: 8706023)
q_nT1_P_in	Immune Oncology Model	0.1764	1/minute	TRUE	rate of nT1 transport into the peripheral compartment calculated based on T cell transmigration rate (Zhu 1996, PMID: 8706023) and T cell adhesion density (Zhu 1996, PMID: 8706023)
q_nT1_P_out	Immune Oncology Model	5.1	1/day	TRUE	rate of nT1 transport out of the peripheral compartment calculated based on steady-state naive T cell density in healthy individuals (Autissier 2010, PMID: 20099249)
Q_nT1_thym	Immune Oncology Model	35000000	cell/day	TRUE	Thymic output of nT1 (Bains 2009, PMID: 19179300; Ye 2002, PMID: 11994448)
k_nT1_pro	Immune Oncology Model	320000000	cell/day	TRUE	rate of nT1 proliferation (Braber 2012, PMID: 22365666)
K_nT1_pro	Immune Oncology Model	1000000000	cell	TRUE	half-maximal peripheral proliferation of of nT1 (Braber 2012, PMID: 22365666)
k_nT1_death	Immune Oncology Model	0.002	1/day	TRUE	rate of nT1 death (Braber 2012, PMID: 22365666)
k_T1	Immune Oncology Model	0.1	1/day	TRUE	Rate of T cell exhaustion by cancer cells (estimated)
k_C_T1	Immune Oncology Model	0.9	1/day	TRUE	Rate of cancer cell death by T cells (Robertson-Tessi 2012, PMID: 22051568)
H_P1	Immune Oncology Model	1	dimensionless	FALSE	Hill function of tumor antigen P1
K_T_C	Immune Oncology Model	1.2	dimensionless	TRUE	Dependence of Teff killing rate on Teff/C ratio (Robertson-Tessi 2012, PMID: 22051568)
K_T_Treg	Immune Oncology Model	11	dimensionless	TRUE	Dependence of Teff killing rate on Teff/Treg ratio (Robertson-Tessi 2012, PMID: 22051568)
k_APC_mat	Immune Oncology Model	1.5	1/day	TRUE	Maximum rate of APC maturation (Chen 2014, PMID: 25184733)
k_APC_mig	Immune Oncology Model	4	1/day	TRUE	Rate of APC migration (Russo Halin 2016, PMID: 26876174)
k_APC_death	Immune Oncology Model	0.01	1/day	TRUE	Rate of APC death (Marino and Kirschner 2004, PMID: 15038983)
k_mAPC_death	Immune Oncology Model	0.02	1/day	TRUE	Rate of mAPC death(Marino and Kirschner 2004, PMID: 15038983)
APC0_T	Immune Oncology Model	400000	cell/milliliter	TRUE	Steady state density of CD103+ APCs in the tumor, calculated to fit basal APC equal to 26000/cm^3 from (Lavin 2017, PMID: 28475900)
APC0_LN	Immune Oncology Model	1200000	cell/milliliter	TRUE	Steady state density of all APC subtypes in the LN (Catron 2004, PMID: 15357945)- divided by 10 to only take CD103+ based on (Lavin 2017, PMID: 28475900)
k_c	Immune Oncology Model	2	1/day	TRUE	Cytokine rate constant (Chen 2014, PMID: 25184733)
c0	Immune Oncology Model	1e-09	molarity	TRUE	Baseline cytokine concentration (Chen 2014, PMID: 25184733)
c50	Immune Oncology Model	1e-09	molarity	TRUE	Cytokine concentration for half-maximal APC maturation (Chen 2014, PMID: 25184733)
DAMPs	Immune Oncology Model	1.34e-14	mole/cell	TRUE	Concentration of cytokines released per dying cancer cell (Milo 2013, PMID: 24114984, Ponomarenko 2016, PMID: 27298622)
n_sites_APC	Immune Oncology Model	10	dimensionless	TRUE	Maxium number of T Cells an APC can interact with (De Boer and Perelson 1995, PMID: 7475092)
kin	Immune Oncology Model	14.4	1/day	TRUE	Rate of MHC internalization (Chen 2014, PMID: 25184733)
kout	Immune Oncology Model	28.8	1/day	TRUE	Rate of MHC externalization (Chen 2014, PMID: 25184733)
k_P0_up	Immune Oncology Model	14.4	1/day/cell	TRUE	Rate of antigen uptake by APCs (Chen 2014, PMID: 25184733)
k_xP0_deg	Immune Oncology Model	2	1/day	TRUE	Rate of extracellular antigen degradation (Palsson 2013, PMID: 24074340)
k_P0_deg	Immune Oncology Model	17.28	1/day	TRUE	Rate of endosomal antigen degradation (Chen 2014, PMID: 25184733)
k_p0_deg	Immune Oncology Model	144	1/day	TRUE	Rate of endosomal epitope degradation (Chen 2014, PMID: 25184733)
k_P0_on	Immune Oncology Model	144000	1/day/molarity	TRUE	Rate of antigen-MHC binding (Agrawal and Linderman 1996, PMID: 8944895)
k_P0_d1	Immune Oncology Model	1e-07	molarity	TRUE	Antigen-MHC kd (Stone 2015, PMID: 25618219)
p0_50	Immune Oncology Model	2.6455e-05	molecule/micrometer^2	TRUE	calculated based on the number of molecules for half-maximal T cell activation (Kimachi 1997, PMID: 9464819) and synapse surface area
P0_C1	Immune Oncology Model	5.4e-13	mole/cell	TRUE	Concentration of P0 in C1 (estimated by 2.7e6 proteins/um^3 in a cancer cell (Milo 2013, PMID: 24114984) * cancer cell volume / Avogadro constant)
P0_C2	Immune Oncology Model	5.4e-13	mole/cell	TRUE	Concentration of P0 in C2 (estimated by 2.7e6 proteins/um^3 in a cancer cell (Milo 2013, PMID: 24114984) * cancer cell volume / Avogadro constant)
A_syn	Immune Oncology Model	37.8	micrometer^2	TRUE	Surface area of the synapse (Jansson 2005, PMID: 16034096)
A_Tcell	Immune Oncology Model	151.31	micrometer^2	TRUE	Surface area of the T cell calculated based on the average T cell diameter (Chapman 1981, PMID: 6975780)
A_cell	Immune Oncology Model	907.92	micrometer^2	TRUE	Surface area of the Cancer cell calculated based on the average cancer cell diameter (Abramczyk 2015, PMID: 25730442)
A_APC	Immune Oncology Model	900	micrometer^2	TRUE	Surface area of the APC (Agrawal and Linderman 1996, PMID: 8944895)
k_M1p0_TCR_on	Immune Oncology Model	1	1/(second*molecule/micrometer^2)	TRUE	Rate of TCR binding to MHC-peptide complex (Lever 2014, PMID: 25145757)
k_M1p0_TCR_off	Immune Oncology Model	1	1/second	TRUE	Rate of TCR unbinding from MHC-peptide complex (Lever 2014, PMID: 25145757)
k_M1p0_TCR_p	Immune Oncology Model	1	1/second	TRUE	Rate of MHC-peptide-TCR complex modification (Lever 2014, PMID: 25145757)
phi_M1p0_TCR	Immune Oncology Model	0.09	1/second	TRUE	Rate of MHC-peptide-TCR complex with maximal modification that leads to non-signaling(Lever 2014, PMID: 25145757)
N_M1p0_TCR	Immune Oncology Model	10	dimensionless	TRUE	Number of modifcation steps for MHC-peptide-TCR complex (Lever 2014, PMID: 25145757)
TCR_p0_tot	Immune Oncology Model	103.813	molecule/micrometer^2	TRUE	Total number of TCR molecules per naive T cell calculated based on the number of molecules for TCR (Lever 2014, PMID: 25145757) and T cell surface area
pTCR_p0_MHC_tot	Immune Oncology Model	0	molecule/micrometer^2	FALSE	Total number of MHC-p0-TCR complexes of all different activation levels (see Rules)
k_P1_up	Immune Oncology Model	14.4	1/day/cell	TRUE	Rate of antigen uptake by APCs (Chen 2014, PMID: 25184733)
k_xP1_deg	Immune Oncology Model	2	1/day	TRUE	Rate of extracellular antigen degradation (Palsson 2013, PMID: 24074340)
k_P1_deg	Immune Oncology Model	17.28	1/day	TRUE	Rate of endosomal antigen degradation (Chen 2014, PMID: 25184733)
k_p1_deg	Immune Oncology Model	144	1/day	TRUE	Rate of endosomal epitope degradation (Chen 2014, PMID: 25184733)
k_P1_on	Immune Oncology Model	144000	1/day/molarity	TRUE	Rate of antigen-MHC binding (Agrawal and Linderman 1996, PMID: 8944895)
k_P1_d1	Immune Oncology Model	1e-08	molarity	TRUE	Antigen-MHC kd (Stone 2015, PMID: 25618219)
p1_50	Immune Oncology Model	2.6455e-05	molecule/micrometer^2	TRUE	calculated based on the number of molecules for half-maximal T cell activation (Kimachi 1997, PMID: 9464819) and synapse surface area
P1_C1	Immune Oncology Model	5.4e-13	mole/cell	TRUE	Concentration of P1 in C1 (estimated by 2.7e6 proteins/um^3 in a cancer cell (Milo 2013, PMID: 24114984) * cancer cell volume / Avogadro constant)
P1_C2	Immune Oncology Model	5.4e-13	mole/cell	TRUE	Concentration of P1 in C2 (estimated by 2.7e6 proteins/um^3 in a cancer cell (Milo 2013, PMID: 24114984) * cancer cell volume / Avogadro constant)
k_M1p1_TCR_on	Immune Oncology Model	1	1/(second*molecule/micrometer^2)	TRUE	Rate of TCR binding to MHC-peptide complex (Lever 2014, PMID: 25145757)
k_M1p1_TCR_off	Immune Oncology Model	1	1/second	TRUE	Rate of TCR unbinding from MHC-peptide complex (Lever 2014, PMID: 25145757)
k_M1p1_TCR_p	Immune Oncology Model	1	1/second	TRUE	Rate of MHC-peptide-TCR complex modification (Lever 2014, PMID: 25145757)
phi_M1p1_TCR	Immune Oncology Model	0.09	1/second	TRUE	Rate of MHC-peptide-TCR complex with maximal modification that leads to non-signaling(Lever 2014, PMID: 25145757)
N_M1p1_TCR	Immune Oncology Model	10	dimensionless	TRUE	Number of modifcation steps for MHC-peptide-TCR complex (Lever 2014, PMID: 25145757)
TCR_p1_tot	Immune Oncology Model	103.813	molecule/micrometer^2	TRUE	Total number of TCR molecules per naive T cell calculated based on the number of molecules for TCR (Lever 2014, PMID: 25145757) and T cell surface area
pTCR_p1_MHC_tot	Immune Oncology Model	0	molecule/micrometer^2	FALSE	Total number of MHC-p1-TCR complexes of all different activation levels (see Rules)
kon_PD1_PDL1	Immune Oncology Model	0.06	1/(micromolarity*nanometer*second)	TRUE	kon of PD1-PDL1 binding kon for PD1-PDL1 (Cheng 2013, PMID: 23417675)
q_P_aPD1	Immune Oncology Model	9.16e-06	liter/second	TRUE	Volumetric flow rate of aPD1 between central and peripheral compartment(Ahamadi 2016, PMID: 27863186)
q_T_aPD1	Immune Oncology Model	8.52e-06	milliliter/second	FALSE	Volumetric flow rate of aPD1 between central and tumor compartment(Wang 2019, PMID: 31218069)
q_LN_aPD1	Immune Oncology Model	3.25e-06	milliliter/second	TRUE	Volumetric flow rate of aPD1 between central and TDLN compartment(Meijer 2017, PMID: 28510992)
q_LD_aPD1	Immune Oncology Model	0.0015	1/minute	TRUE	Rate of lymphatic drainage of aPD1 from TDLN to central compartment(Zhu 1996, PMID: 8706023)
k_cl_aPD1	Immune Oncology Model	0.315	liter/day	TRUE	Clearance rate of aPD1 from central compartment(Ahamadi 2016, PMID: 27863186)
gamma_C_aPD1	Immune Oncology Model	0.698	dimensionless	TRUE	Volume fraction of interstitial space available to aPD1 in central compartment(Ahamadi 2016, PMID: 27863186)
gamma_P_aPD1	Immune Oncology Model	0.0789	dimensionless	TRUE	Volume fraction of interstitial space available to aPD1 in peripheral compartment(Ahamadi 2016, PMID: 27863186)
gamma_T_aPD1	Immune Oncology Model	0.522	dimensionless	TRUE	Volume fraction of interstitial space available to aPD1 in tumor compartment(Coughlin 2010, PMID: 20125040; Finley 2015, PMID: 26783500)
gamma_LN_aPD1	Immune Oncology Model	0.2	dimensionless	TRUE	Volume fraction of interstitial space available to aPD1 in TDLN compartment(Wang 2019, PMID: 31218069)
q_P_aPDL1	Immune Oncology Model	8.7e-06	liter/second	TRUE	Volumetric flow rate of aPDL1 between central and peripheral compartment(Stroh 2017, PMID: 27981577)
q_T_aPDL1	Immune Oncology Model	8.52e-06	1/second	FALSE	Volumetric flow rate of aPDL1 between central and tumor compartment(Wang 2019, PMID: 31218069)
q_LN_aPDL1	Immune Oncology Model	3.25e-06	milliliter/second	TRUE	Volumetric flow rate of aPDL1 between central and TDLN compartment(Meijer 2017, PMID: 28510992)
q_LD_aPDL1	Immune Oncology Model	0.0015	1/minute	TRUE	Rate of lymphatic drainage of aPDL1 from TDLN to central compartment(Zhu 1996, PMID: 8706023)
k_cl_aPDL1	Immune Oncology Model	0.324	liter/day	TRUE	Clearance rate of aPDL1 from central compartment(Stroh 2017, PMID: 27981577)
gamma_C_aPDL1	Immune Oncology Model	0.61	dimensionless	TRUE	Volume fraction of interstitial space available to aPDL1 in central compartment(Stroh 2017, PMID: 27981577)
gamma_P_aPDL1	Immune Oncology Model	0.068	dimensionless	TRUE	Volume fraction of interstitial space available to aPDL1 in peripheral compartment(Stroh 2017, PMID: 27981577)
gamma_T_aPDL1	Immune Oncology Model	0.522	dimensionless	TRUE	Volume fraction of interstitial space available to aPDL1 in tumor compartment(Coughlin 2010, PMID: 20125040; Finley 2015, PMID: 26783500)
gamma_LN_aPDL1	Immune Oncology Model	0.2	dimensionless	TRUE	Volume fraction of interstitial space available to aPDL1 in TDLN compartment(Wang 2019, PMID: 31218069)
q_P_aCTLA4	Immune Oncology Model	5.331e-06	liter/second	TRUE	Volumetric flow rate of aCTLA4 between central and peripheral compartment(Wang 2014, PMID: 24737343)
q_T_aCTLA4	Immune Oncology Model	8.52e-05	milliliter/second	FALSE	Volumetric flow rate of aCTLA4 between central and tumor compartment(Wang 2019, PMID: 31218069)
q_LN_aCTLA4	Immune Oncology Model	3.25e-06	milliliter/second	TRUE	Volumetric flow rate of aCTLA4 between central and TDLN compartment(Meijer 2017, PMID: 28510992)
q_LD_aCTLA4	Immune Oncology Model	0.0015	1/minute	TRUE	Rate of lymphatic drainage of aCTLA4 from TDLN to central compartment(Zhu 1996, PMID: 8706023)
k_cl_aCTLA4	Immune Oncology Model	0.3276	liter/day	TRUE	Clearance rate of aCTLA4 from central compartment(Wang 2014, PMID: 24737343)
gamma_C_aCTLA4	Immune Oncology Model	0.794	dimensionless	TRUE	Volume fraction of interstitial space available to aCTLA4 in central compartment(Wang 2014, PMID: 24737343)
gamma_P_aCTLA4	Immune Oncology Model	0.062	dimensionless	TRUE	Volume fraction of interstitial space available to aCTLA4 in peripheral compartment(Wang 2014, PMID: 24737343)
gamma_T_aCTLA4	Immune Oncology Model	0.522	dimensionless	TRUE	Volume fraction of interstitial space available to aCTLA4 in tumor compartment(Coughlin 2010, PMID: 20125040; Finley 2015, PMID: 26783500)
gamma_LN_aCTLA4	Immune Oncology Model	0.2	dimensionless	TRUE	Volume fraction of interstitial space available to aCTLA4 in TDLN compartment(Wang 2019, PMID: 31218069)
k_out_PDL1	Immune Oncology Model	50000	molecule/day	TRUE	Expression rate of PDL1 on tumor cells (Mimura 2018, PMID: 29034543)
k_in_PDL1	Immune Oncology Model	1	1/day	TRUE	Degradation rate of PDL1 on tumor cells (Hsu 2018, PMID: 30442814)
r_PDL1_IFNg	Immune Oncology Model	6	dimensionless	TRUE	Number of folds increase of PDL1 expression by IFNg (Shin 2017, PMID: 27903500)
kon_PD1_PDL2	Immune Oncology Model	0.08	1/(micromolarity*nanometer*second)	TRUE	kon of PD1-PDL2 binding (Cheng 2013, PMID: 23417675)
kon_PD1_aPD1	Immune Oncology Model	670000	1/(molarity*second)	TRUE	kon of PD1-aPD1 binding (Wang 2014, PMID: 24872026; Brown 2020, PMID: 32134960)
kon_PDL1_aPDL1	Immune Oncology Model	430000	1/(molarity*second)	TRUE	kon of PDL1-aPDL1 binding (Wang 2014, PMID: 24872026)
kon_CD28_CD80	Immune Oncology Model	0.133333	1/(micromolarity*nanometer*second)	TRUE	kon of CD28-CD80 binding (van der Merwe 1997, PMID: 9053440)
kon_CD28_CD86	Immune Oncology Model	0.466667	1/(micromolarity*nanometer*second)	TRUE	kon of CD28-CD86 binding (Collins 2002, PMID: 12196291)
kon_CTLA4_CD80	Immune Oncology Model	0.333333	1/(micromolarity*nanometer*second)	TRUE	kon of CTLA4-CD80 binding (van der Merwe 1997, PMID: 9053440)
kon_CTLA4_CD86	Immune Oncology Model	0.666667	1/(micromolarity*nanometer*second)	TRUE	kon of CTLA4-CD86 binding (Jansson 2005, PMID: 16034096; Collins 2002, PMID: 12196291)
kon_CD80_PDL1	Immune Oncology Model	0.106667	1/(micromolarity*nanometer*second)	TRUE	kon of CD80-PDL1 binding (Cheng 2014, PMID: 23417675)
kon_CTLA4_aCTLA4	Immune Oncology Model	383000	1/(molarity*second)	TRUE	kon of CTLA4-aCTLA4 binding (Wang 2014, PMID: 24872026)
kon_CD80_CD80	Immune Oncology Model	0.000196667	1/(micromolarity*nanometer*second)	TRUE	kon of CD80 self-association (Ikemizu 2000, PMID: 10661405)
koff_PD1_PDL1	Immune Oncology Model	1.476	1/second	TRUE	koff of PD1-PDL1 binding calculated based on the measured kd and kon (Cheng 2013, PMID: 23417675)
koff_PD1_PDL2	Immune Oncology Model	0.552	1/second	TRUE	koff of PD1-PDL2 binding calculated based on the measured kd and kon (Cheng 2013, PMID: 23417675)
koff_PD1_aPD1	Immune Oncology Model	0.00268	1/second	TRUE	koff of PD1-aPD1 binding calculated based on the measured kd and kon (Wang 2014, PMID: 24872026; Brown 2020, PMID: 32134960)
koff_PDL1_aPDL1	Immune Oncology Model	0.000172	1/second	TRUE	koff of PDL1-aPDL1 binding calculated based on the measured kd and kon (Wang 2014, PMID: 24872026)
koff_CD28_CD80	Immune Oncology Model	1.6	1/second	TRUE	koff of CD28-CD80 binding calculated based on the measured kd and kon (van der Merwe 1997, PMID: 9053440)
koff_CD28_CD86	Immune Oncology Model	28	1/second	TRUE	koff of CD28-CD86 binding calculated based on the measured kd and kon (Collins 2002, PMID: 12196291)
koff_CTLA4_CD80	Immune Oncology Model	0.42	1/second	TRUE	koff of CTLA4-CD80 binding calculated based on the measured kd and kon (van der Merwe 1997, PMID: 9053440)
koff_CTLA4_CD86	Immune Oncology Model	5.2	1/second	TRUE	koff of CTLA4-CD86 binding calculated based on the measured kd and kon (Jansson 2005, PMID: 16034096; Collins 2002, PMID: 12196291)
koff_CD80_PDL1	Immune Oncology Model	6.016	1/second	TRUE	koff of CD80-PDL1 binding calculated based on the measured kd and kon (Cheng 2014, PMID: 23417675; Butte 2008, PMID: 18585785)
koff_CTLA4_aCTLA4	Immune Oncology Model	0.0069706	1/second	TRUE	koff of CTLA4-aCTLA4 binding calculated based on the measured kd and kon (Wang 2014, PMID: 24872026)
koff_CD80_CD80	Immune Oncology Model	0.01003	1/second	TRUE	koff of CD80 self-association calculated based on the measured kd and kon (Ikemizu 2000, PMID: 10661405)
Chi_PD1_aPD1	Immune Oncology Model	33.3333	1/nanometer	TRUE	Antibody cross-arm binding efficiency that also includes the conversion of kon from 3D to 2D (estimated based on Wang 2014, PMID: 24872026)
Chi_PDL1_aPDL1	Immune Oncology Model	33.3333	1/nanometer	TRUE	Antibody cross-arm binding efficiency that also includes the conversion of kon from 3D to 2D (Wang 2014, PMID: 24872026)
Chi_CTLA4_aCTLA4	Immune Oncology Model	33.3333	1/nanometer	TRUE	Antibody cross-arm binding efficiency that also includes the conversion of kon from 3D to 2D (estimated)
PD1_50	Immune Oncology Model	6	molecule/micrometer^2	TRUE	PD1/PDL1 concentration for half-maximal T cell inactivation (Jafarnejad 2019, PMID: 31236847)
n_PD1	Immune Oncology Model	2	dimensionless	TRUE	Hill coefficient for PD1/PDL1 half-maximal T cell inactivation (estimated)
CD28_CD8X_50	Immune Oncology Model	200	molecule/micrometer^2	TRUE	CD28-CD80/CD28-CD86 concentration for half-maximal T cell co-estimulation estimated assuming T cell activation is inhibited by 70% at baseline CTLA-4 expression (Parry 2005, PMID: 16227604)
n_CD28_CD8X	Immune Oncology Model	2	dimensionless	TRUE	Hill coefficient for CD28-CD80/CD28-CD86 half-maximal T cell co-estimulation (estimated)
T_PD1_total	Immune Oncology Model	27900	molecule	FALSE	concentration of PD1 on T cells (Cheng 2014, PMID: 23417675; Mkrtichyan 2012, PMID: 22837483; Gatalica 2014, PMID: 25392179)
T_CD28_total	Immune Oncology Model	184000	molecule	FALSE	concentration of CD28 on T cells (Jansson 2005, PMID: 16034096)
T_CTLA4_syn	Immune Oncology Model	8000	molecule	FALSE	concentration of CTLA4 on T cells (Jansson 2005, PMID: 16034096)
T_PDL1_total	Immune Oncology Model	83700	molecule	FALSE	concentration of PDL1 on T cells (Cheng 2014, PMID: 23417675; Mkrtichyan 2012, PMID: 22837483; Gatalica 2014, PMID: 25392179)
C1_PDL1_base	Immune Oncology Model	120000	molecule	FALSE	baseline number of PDL1 molecules per C1 cell (Cheng 2014, PMID: 23417675; Mkrtichyan 2012, PMID: 22837483; Shin 2017, PMID: 27903500; Gatalica 2014, PMID: 25392179)
r_PDL2C1	Immune Oncology Model	0.07	dimensionless	FALSE	PDL2/PDL1 molecule ratio on C1cell (Cheng 2014, PMID: 23417675)
C1_CD80_total	Immune Oncology Model	80000	molecule	FALSE	number of CD80 molecules per C1 cell (Jansson 2005, PMID: 16034096)
C1_CD86_total	Immune Oncology Model	860000	molecule	FALSE	number of CD86 molecules per C1 cell (Jansson 2005, PMID: 16034096)
C2_PDL1_base	Immune Oncology Model	120000	molecule	FALSE	baseline number of PDL1 molecules per C2 cell (Cheng 2014, PMID: 23417675; Mkrtichyan 2012, PMID: 22837483; Shin 2017, PMID: 27903500; Gatalica 2014, PMID: 25392179)
r_PDL2C2	Immune Oncology Model	0.07	dimensionless	FALSE	PDL2/PDL1 molecule ratio on C2cell (Cheng 2014, PMID: 23417675)
C2_CD80_total	Immune Oncology Model	80000	molecule	FALSE	number of CD80 molecules per C2 cell (Jansson 2005, PMID: 16034096)
C2_CD86_total	Immune Oncology Model	860000	molecule	FALSE	number of CD86 molecules per C2 cell (Jansson 2005, PMID: 16034096)
APC_PDL1_base	Immune Oncology Model	120000	molecule	FALSE	baseline number of PDL1 molecules per APC cell (Cheng 2014, PMID: 23417675; Mkrtichyan 2012, PMID: 22837483; Shin 2017, PMID: 27903500; Gatalica 2014, PMID: 25392179)
r_PDL2APC	Immune Oncology Model	0.07	dimensionless	FALSE	PDL2/PDL1 molecule ratio on APCcell (Cheng 2014, PMID: 23417675)
APC_CD80_total	Immune Oncology Model	80000	molecule	FALSE	number of CD80 molecules per APC cell (Jansson 2005, PMID: 16034096)
APC_CD86_total	Immune Oncology Model	860000	molecule	FALSE	number of CD86 molecules per APC cell (Jansson 2005, PMID: 16034096)
k_Th_act	Immune Oncology Model	10	1/day	TRUE	Rate of T helper cell activation (Robertson-Tessi 2012, PMID: 22051568)
k_Th_Treg	Immune Oncology Model	0.022	1/day	TRUE	Th differentiation rate to Treg (Robertson-Tessi 2012, PMID: 22051568)
k_TGFb_Tsec	Immune Oncology Model	1.2e-10	nanomole/cell/day	TRUE	TGF secretion rate by Treg (Liyanage 2002, PMID: 12193750)
k_TGFb_deg	Immune Oncology Model	14.3	1/day	TRUE	TGF degradtion rate (Robertson-Tessi 2012, PMID: 22051568)
TGFb_50	Immune Oncology Model	0.07	nanomolarity	TRUE	Half-Maximal TGFb level for Th-to-Treg differentiation / chemoresistance development / M1-to-M2 polarization (Robertson-Tessi 2012, PMID: 22051568)
TGFb_50_Teff	Immune Oncology Model	0.14	nanomolarity	TRUE	Half-Maximal TGFb level for CD8 T cell inhibition (Robertson-Tessi 2012, PMID: 22051568)
Kc_rec	Immune Oncology Model	20200000	cell^2	TRUE	Half-Maximal cancer cell number for T cell recruitment (Phillis 2006, PMID: 16153659)
TGFbase	Immune Oncology Model	0.016	nanomolarity	TRUE	Baseline TGFb level in breast tumor (Ivanović 2003, PMID: 12751375; Manuyakorn 2008, PMID: 19317336; Panis 2013, PMID: 23393376)
k_IFNg_sec	Immune Oncology Model	5e-13	nanomole/cell/day	TRUE	IFNg secretion rate by T helper cell (Autenshlyus 2021, PMID: 34059727; Borj 2017, doi:10.15171/ijbms.2017.05)
k_IFNg_deg	Immune Oncology Model	7.68	1/day	TRUE	IFNg degradation rate (Hofstra 1998, PMID: 9806748)
IFNg_50_ind	Immune Oncology Model	2.96	picomolarity	TRUE	Half-Maximal IFNg level for PD-L1 induction (Shin 2017, PMID: 27903500)
H_TGFb	Immune Oncology Model	1	dimensionless	FALSE	Hill function of TGFb for Th-to-Treg differentiation / chemoresistance development / M1-to-M2 polarization
H_TGFb_Teff	Immune Oncology Model	1	dimensionless	FALSE	Hill function of TGFb for Teff inhibition and chemoresistance development
N_aTh	Immune Oncology Model	1	dimensionless	FALSE	Number of Activated T Helper Cell Generations (see Rules)
k_CCL2_sec	Immune Oncology Model	1.7e-12	nanomole/cell/day	TRUE	rate of CCL2 secretion (Huang 2007, PMID: 17257744; Dutta 2018, PMID: 29594759)
k_CCL2_deg	Immune Oncology Model	0.06	1/hour	TRUE	rate of CCL2 degradation (Tanimoto 2007, PMID: 18089573)
CCL2_50	Immune Oncology Model	0.23	nanomolarity	TRUE	Half-maximal CCL2 level of MDSC recruitment (Opalek 2007, PMID: 17888174; Ernst 1994, PMID: 8144933)
k_MDSC_mig	Immune Oncology Model	11000	cell/(milliliter*day)	TRUE	Rate of MDSC recruitment into the tumor (Diaz-Montero 2009, PMID: 18446337; Huang 2006, PMID: 17257744)
k_MDSC_death	Immune Oncology Model	0.015	1/day	TRUE	Rate of MDSC death (Lai 2018, PMID: 29735668)
k_NO_deg	Immune Oncology Model	135	1/day	TRUE	rate of NO degradation (Hakim 1996, PMID: 8953625)
k_ArgI_deg	Immune Oncology Model	0.173	1/day	TRUE	rate of ArgI degradation (Schimke 1964, PMID: 14257612)
k_NO_sec	Immune Oncology Model	4.8e-07	nanomole/cell/day	TRUE	rate of NO secretion from MDSCs (Serafini 2008, PMID: 18593947)
k_ArgI_sec	Immune Oncology Model	0.014	(mU*microliter)/cell/day	TRUE	rate of ArgI secretion (Serafini 2008, PMID: 18593947)
ArgI_50_Teff	Immune Oncology Model	61.7	mU	TRUE	rate of ArgI-induced T cell death (Serafini 2008, PMID: 18593947)
NO_50_Teff	Immune Oncology Model	0.75	nanomolarity	TRUE	rate of NO-induced T cell death (Serafini 2008, PMID: 18593947)
ArgI_50_Treg	Immune Oncology Model	22.1	mU	TRUE	Half-maximal ArgI level of Treg expansion (estimated based on Serafini 2008, PMID: 18593947)
H_NO	Immune Oncology Model	1	dimensionless	FALSE	Hill function for NO-mediated inhibition on Teff
H_ArgI_Teff	Immune Oncology Model	1	dimensionless	FALSE	Hill function for ariginase I-mediated inhibition on Teff
H_ArgI_Treg	Immune Oncology Model	1	dimensionless	FALSE	Hill function for ariginase I-mediated Th-to-Treg transdifferentiation
H_MDSC	Immune Oncology Model	1	dimensionless	FALSE	Hill function for overall effect of MDSC-mediated effect on Teff
Q_SG	Immune Oncology Model	0.022148	liter/hour	TRUE	Intercompartmental clearance of SG
CL_SG	Immune Oncology Model	0.15972	liter/hour	TRUE	Clearance of SG
Q_tAB	Immune Oncology Model	0.01	liter/hour	TRUE	Intercompartmental clearance of tAB
CL_tAB	Immune Oncology Model	0.016	liter/hour	TRUE	Clearance of tAB
K_REL	Immune Oncology Model	0.0961	1/hour	TRUE	first-order sacituzumab govitecan release rate
Q_SN38_F	Immune Oncology Model	247	liter/hour	TRUE	Apparent intercompartmental clearance of free SN38
CL_SN38_F	Immune Oncology Model	409	liter/hour	TRUE	Clearance of free SN38
q_T_SG	Immune Oncology Model	8.52e-06	1/second	TRUE	Volumetric flow rate of SG between central and tumor compartment(Wang 2019, PMID: 31218069)
q_T_SN38	Immune Oncology Model	0.0026	1/second	TRUE	Volumetric flow rate of SN38 between central and tumor compartment(Wang 2019, PMID: 31218069)
gamma_C_SG	Immune Oncology Model	0.61	dimensionless	TRUE	Volume fraction of interstitial space available to SG in central compartment
gamma_T_SG	Immune Oncology Model	0.24	dimensionless	TRUE	Volume fraction of interstitial space available to SG in tumor compartment
gamma_T_SN38	Immune Oncology Model	0.44	dimensionless	TRUE	Volume fraction of interstitial space available to SN38 in tumor compartment
TROP2_cellmass	Immune Oncology Model	1.59412e-05	nanogram/cell	TRUE	TROP2 amount at cell surface
TROP2_cell	Immune Oncology Model	200000	molecule/cell	TRUE	TROP2 number at cell surface
ksyn_TROP2	Immune Oncology Model	0.169325	1/hour	TRUE	ADC TROP2 int
kon_SG_TROP2	Immune Oncology Model	0.004	1/hour/(nanogram/milliliter)	TRUE	ADC TROP2 binding kon
koff_SG_TROP2	Immune Oncology Model	0.1586	1/hour	TRUE	ADC TROP2 binding kon
kint_SG_TROP2	Immune Oncology Model	0.1705	1/hour	TRUE	ADC TROP2 int
kext_SG_TROP2	Immune Oncology Model	0.000481	1/hour	TRUE	ADC TROP2 ext
kclev_SG_TROP2	Immune Oncology Model	0.0693	1/hour	TRUE	ADC TROP2 cleavage
SG_DAR	Immune Oncology Model	7.6	dimensionless	TRUE	ADC DAR
kin_SN38	Immune Oncology Model	14.76	1/hour	TRUE	SN38 influx
kex_SN38	Immune Oncology Model	7.92	1/hour	TRUE	SN38 efflux
het_i	Immune Oncology Model	0.5	dimensionless	TRUE	TNBC heterogeneity index
MW_TROP2	Immune Oncology Model	48000000000000	nanogram/mole	TRUE	TROP2 molecular weigth
N_avg	Immune Oncology Model	6.02214e+23	molecule/mole	TRUE	TROP2 molecular weigth
k_kill_SN38	Immune Oncology Model	0.0121	1/hour	TRUE	SN38 cancer cell killing rate
IC50_SN38_t0	Immune Oncology Model	5.41	nanogram/milliliter	TRUE	SN38 dose reaching 50% of maximal killing rate
IC50_SN38	Immune Oncology Model	5.41	nanogram/milliliter	FALSE	SN38 dose reaching 50% of maximal killing rate
Vmax_UGT	Immune Oncology Model	10800	nanogram/milliliter/hour	TRUE	maximal SN38 glucuronidation rate
IC50_UGT	Immune Oncology Model	835.8	nanogram/milliliter	TRUE	SN38 dose reaching 50% of maximal glucuronidation rate
DNA_bs	Immune Oncology Model	0.000350706	nanogram/cell	TRUE	DNA binding sites mass per cell
TROP2_threshold	Immune Oncology Model	1	nanogram/milliliter	TRUE
TROP2_min	Immune Oncology Model	0	nanogram/milliliter	TRUE
TROP2_cellmass_C2	Immune Oncology Model	7.97059e-07	nanogram/cell	TRUE	TROP2 amount at cell surface
TROP2_cell_C2	Immune Oncology Model	10000	molecule/cell	TRUE	TROP2 number at cell surface
ksyn_TROP2_C2	Immune Oncology Model	0.169325	1/hour	TRUE	ADC TROP2 int
k_kill_SN38_C2	Immune Oncology Model	0.005	1/hour	TRUE	SN38 cancer cell killing rate
IC50_SN38_C2_t0	Immune Oncology Model	21.22	nanogram/milliliter	TRUE	SN38 dose reaching 50% of maximal killing rate
IC50_SN38_C2	Immune Oncology Model	21.22	nanogram/milliliter	FALSE	SN38 dose reaching 50% of maximal killing rate
TROP2_threshold_C2	Immune Oncology Model	1	nanogram/milliliter	TRUE
TROP2_min_C2	Immune Oncology Model	0	nanogram/milliliter	TRUE
k_Mac_mig	Immune Oncology Model	170000	cell/(milliliter*day)	TRUE	Recruitment rate of macrophage into tumor compartment (Yang 2018, PMID: 30026826)
k_Mac_death	Immune Oncology Model	0.02	1/day	TRUE	Death rate of macrophages into tumor compartment (Ginhoux 2016, PMID: 26982352)
k_TGFb_Msec	Immune Oncology Model	2e-11	nanomole/cell/day	TRUE	Secretion rate of TGFb by macrophage in tumor compartment (Matsuo 2000, PMID: 10652049)
k_vas_Msec	Immune Oncology Model	1.7e-05	picogram/cell/day	TRUE	Secretion rate of angiogenic factor by macrophage in tumor compartment (Wu 2010, PMID: 20692534)
k_IL12_sec	Immune Oncology Model	8.5e-12	nanomole/cell/day	TRUE	Secretion rate of IL-12 by mAPC in tumor compartment (Heufler 1996, PMID: 8605935)
k_IL12_Msec	Immune Oncology Model	5e-13	nanomole/cell/day	TRUE	Secretion rate of IL-12 by macrophage in tumor compartment (Clough 2007, PMID: 17597818; Sica 2000, PMID: 10623821)
k_IL12_deg	Immune Oncology Model	0.0231	1/hour	TRUE	Degradation rate of IL-12 in tumor compartment (Carreño 2000, PMID: 10707873)
k_IL10_sec	Immune Oncology Model	3e-12	nanomole/cell/day	TRUE	Secretion rate of IL-10 by macrophage in tumor compartment (Autenshlyus 2021, PMID: 34059727)
k_IL10_deg	Immune Oncology Model	4	1/day	TRUE	Degradation rate of IL-10 in tumor compartment (Saxena 2015, PMID: 25481648)
k_M2_pol	Immune Oncology Model	0.25	1/day	TRUE	Rate of M1 to M2 macrophage polarization (estimated assuming that polarization takes roughly 2-3 days)
k_M1_pol	Immune Oncology Model	0.045	1/day	TRUE	Rate of M2 to M1 macrophage polarization (estimated based on the M1/M2 ratio)
IL10_50	Immune Oncology Model	8	picomolarity	TRUE	Half-maximal IL10 level for M1 to M2 polarization / maintaining Treg function / mAPC inhibition (*STAT6 related) (Altan-Bonnet 2019, PMID: 30770905)
IL12_50	Immune Oncology Model	0.14	picomolarity	TRUE	Half-maximal IL-12 level for M2 to M1 macrophage polarization (Altan-Bonnet 2019, PMID: 30770905)
IFNg_50	Immune Oncology Model	2.9	picomolarity	TRUE	Half-maximal IFNg level for M2 to M1 macrophage polarization (Altan-Bonnet 2019, PMID: 30770905)
k_M1_phago	Immune Oncology Model	0.33	1/day	TRUE	Rate of M1 macrophage-mediated killing of cancer cell (Pan 2020, PMID: 33365025)
vol_Mcell	Immune Oncology Model	4849.05	micrometer^3/cell	TRUE	Volume of a single macrophage cell Volume of a macrophage calculated based on the average macrophage diameter (Krombach 1997, PMID: 9400735)
kon_CD47_SIRPa	Immune Oncology Model	0.0625	1/(micromolarity*minute*nanometer)	TRUE	kon of CD47-SIRPa binding (Hayes 2020, PMID: 31964705)
koff_CD47_SIRPa	Immune Oncology Model	0.3	1/minute	TRUE	koff of CD47-SIRPa binding (Hayes 2020, PMID: 31964705)
SIRPa_50	Immune Oncology Model	37	molecule/micrometer^2	TRUE	SIRPa occupancy for half-maximal CD47/SIRPa inhibition on phagocytosis of cancer cells by macrophages (Willingham 2012, PMID: 22451913)
n_SIRPa	Immune Oncology Model	2	dimensionless	TRUE	Hill coefficient for CD47/SIRPa inhibition on phagocytosis of cancer cells by macrophages (estimated)
H_Mac_C	Immune Oncology Model	0	dimensionless	FALSE	Hill function for overall checkpoint inhibition on phagocytosis of cancer cell by macrophage
H_PD1_M	Immune Oncology Model	0	dimensionless	FALSE	Hill function for PD1-mediated inhibition on phagocytosis of cancer cell by macrophage
H_SIRPa	Immune Oncology Model	0	dimensionless	FALSE	Hill function for SIRPa-mediated inhibition on phagocytosis of cancer cell by macrophage
C_CD47	Immune Oncology Model	400	molecule/micrometer^2	TRUE	CD47 expression on cancer cells (Morrissey 2020, PMID: 32768386)
M_PD1_total	Immune Oncology Model	12500	molecule	TRUE	PD-1 expression on macrophages estimated based on PD-1 expression on T cell (Cheng 2014, PMID: 23417675; Mkrtichyan 2012, PMID: 22837483) and adjusted to fit its inhibitory effect on phagocytosis (Gordon 2017, PMID: 28514441)
M_SIRPa	Immune Oncology Model	100	molecule/micrometer^2	TRUE	SIRPa expression on macrophages (Subramanian 2006, PMID: 16291597)
A_Mcell	Immune Oncology Model	1385.44	micrometer^2	TRUE	Surface area of the macrophage calculated based on the average macrophage diameter (Krombach 1997, PMID: 9400735)
IL10_50_phago	Immune Oncology Model	270	picomolarity	TRUE	Half-maximal IL-10 level for phagocytosis by macrophage (Bian 2016, PMID: 27578867)
K_Mac_C	Immune Oncology Model	2	dimensionless	TRUE	Association coefficient for macrophage and cancer cell (estimated)
M_total	Immune Oncology Model	0	cell	FALSE	Total number of macrophages
H_IL10	Immune Oncology Model	1	dimensionless	FALSE	Hill function for IL10-mediated M2-like macrophage polarization / Treg functionality / inhibition on Ag presentaion
H_IL10_phago	Immune Oncology Model	1	dimensionless	FALSE	Hill function for IL10-mediated inhibition on phagocytosis
H_IL12	Immune Oncology Model	1	dimensionless	FALSE	Hill function for IL12

### Sheet: Table S3
Name	Reaction	KineticLaw	ReactionRate	Reversible	Active	Notes
Reaction_1	V_T.C_x -> null		k_cell_clear*V_T.C_x	FALSE	TRUE	Clearance of dead cancer cells from tumor
Reaction_2	V_T.T1_exh -> null		k_cell_clear*V_T.T1_exh	FALSE	TRUE	Clearance of exhausted CD8 T cells from tumor
Reaction_3	V_T.Th_exh -> null		k_cell_clear*V_T.Th_exh	FALSE	TRUE	Clearance of exhausted CD4 T cells from tumor
Reaction_4	null -> V_T.C1		k_C1_growth*V_T.C1*log(max(C_max/(C_total+cell),1))	FALSE	TRUE	Cancer cell growth
Reaction_5	V_T.C1 -> V_T.C_x		k_C1_death*V_T.C1	FALSE	TRUE	Cancer cell death
Reaction_6	null -> V_T.c_vas		k_vas_Csec*C_total	FALSE	TRUE	Secretion of angiogenic factors by cancer cells
Reaction_7	V_T.c_vas -> null		k_vas_deg*V_T.c_vas	FALSE	TRUE	Degradation of tumor angiogenic factors
Reaction_8	null -> V_T.K		k_K_g*C_total*V_T.c_vas/(V_T.c_vas+c_vas_50)	FALSE	TRUE	Growth of tumor carrying capacity
Reaction_9	V_T.K -> null		k_K_d*V_T.K*(nthroot(C_total/cell*2.57e-6,3))^2	FALSE	TRUE	Endogenous inhibition of previously generated vasculature
Reaction_10	null -> V_T.C2		k_C2_growth*V_T.C2*log(max(C_max/(C_total+cell),1))	FALSE	TRUE	Cancer cell growth
Reaction_11	V_T.C2 -> V_T.C_x		k_C2_death*V_T.C2	FALSE	TRUE	Cancer cell death
Reaction_12	null -> V_C.nT0		Q_nT0_thym/div_T0	FALSE	TRUE	Thymic output of naive T cell to blood
Reaction_13	null -> V_P.nT0		k_nT0_pro/div_T0*V_P.nT0/(K_nT0_pro/div_T0+V_P.nT0)	FALSE	TRUE	Naive T cell proliferation in the peripheral compartment
Reaction_14	null -> V_LN.nT0		k_nT0_pro/div_T0*V_LN.nT0/(K_nT0_pro/div_T0+V_LN.nT0)	FALSE	TRUE	Naive T cell proliferation in the TDLN compartment
Reaction_15	V_P.nT0 -> null		k_nT0_death*V_P.nT0	FALSE	TRUE	Naive T cell death in the peripheral compartment
Reaction_16	V_C.nT0 -> null		k_nT0_death*V_C.nT0	FALSE	TRUE	Naive T cell death in the central compartment
Reaction_17	V_LN.nT0 -> null		k_nT0_death*V_LN.nT0	FALSE	TRUE	Naive T cell death in the TDLN compartment
Reaction_18	V_C.nT0 -> V_P.nT0		q_nT0_P_in*V_C.nT0	FALSE	TRUE	Naive T cell entry into the peripheral compartment
Reaction_19	V_P.nT0 -> V_C.nT0		q_nT0_P_out*V_P.nT0	FALSE	TRUE	Naive T cell exit from the peripheral compartment
Reaction_20	V_C.nT0 -> V_LN.nT0		q_nT0_LN_in*V_C.nT0	FALSE	TRUE	Naive T cell entry into the lymph node
Reaction_21	V_LN.nT0 -> V_C.nT0		q_nT0_LN_out*V_LN.nT0	FALSE	TRUE	Naive T cell exit from the lymph node
Reaction_22	V_LN.nT0 -> null		k_T0_act*H_APC*H_P0*V_LN.nT0	FALSE	TRUE	Naive T cell activation
Reaction_23	null -> V_LN.aT0		k_T0_act*H_APC*H_P0*V_LN.nT0*n_T0_clones	FALSE	TRUE	Naive T cell activation
Reaction_24	V_LN.aT0 -> null		k_T0_pro/N_aT0*V_LN.aT0	FALSE	TRUE	aT0 cell proliferation
Reaction_25	null -> V_LN.T0		k_T0_pro/N_aT0*2^(N_aT0)*V_LN.aT0	FALSE	TRUE	aT0 cell proliferation
Reaction_26	V_C.T0 -> null		k_T0_death*V_C.T0	FALSE	TRUE	T cell death in the central compartment
Reaction_27	V_P.T0 -> null		k_T0_death*V_P.T0	FALSE	TRUE	T cell death in the peripheral compartment
Reaction_28	V_LN.T0 -> null		k_T0_death*V_LN.T0	FALSE	TRUE	T cell death in the lymph node compartment
Reaction_29	V_T.T0 -> null		k_T0_death*V_T.T0	FALSE	TRUE	T cell death in the tumor compartment
Reaction_30	V_T.T0 -> null		k_cell_clear*V_T.T0*(Kc_rec/(C_total^2+Kc_rec))	FALSE	TRUE	T cell clearance upon antigen clearance
Reaction_31	V_C.T0 -> V_P.T0		q_T0_P_in*V_C.T0	FALSE	TRUE	T cell transport into the peripheral compartment
Reaction_32	V_P.T0 -> V_C.T0		q_T0_P_out*V_P.T0	FALSE	TRUE	T cell transport out of the peripheral compartment
Reaction_33	V_C.T0 -> V_T.T0		q_T0_T_in*V_T*V_C.T0*(C_total^2/(C_total^2+Kc_rec))	FALSE	TRUE	T cell transport into the tumor compartment
Reaction_34	V_LN.T0 -> V_C.T0		q_T0_LN_out*V_LN.T0	FALSE	TRUE	T cell transport out of the lymph node compartment
Reaction_35	V_LN.IL2 -> null		k_IL2_deg*V_LN.IL2*V_LN	FALSE	TRUE	IL2 degradation
Reaction_36	V_LN.IL2 -> null		k_IL2_cons*V_LN.T1*V_LN.IL2/(IL2_50+V_LN.IL2)	FALSE	TRUE	IL2 consumption by T cells
Reaction_37	V_LN.IL2 -> null		k_IL2_cons*V_LN.T0*V_LN.IL2/(IL2_50_Treg+V_LN.IL2)	FALSE	TRUE	IL2 consumption by Tregs
Reaction_38	null -> V_C.nT1		Q_nT1_thym/div_T1	FALSE	TRUE	Thymic output of naive T cell to blood
Reaction_39	null -> V_P.nT1		k_nT1_pro/div_T1*V_P.nT1/(K_nT1_pro/div_T1+V_P.nT1)	FALSE	TRUE	Naive T cell proliferation in the peripheral compartment
Reaction_40	null -> V_LN.nT1		k_nT1_pro/div_T1*V_LN.nT1/(K_nT1_pro/div_T1+V_LN.nT1)	FALSE	TRUE	Naive T cell proliferation in the TDLN compartment
Reaction_41	V_P.nT1 -> null		k_nT1_death*V_P.nT1	FALSE	TRUE	Naive T cell death in the peripheral compartment
Reaction_42	V_C.nT1 -> null		k_nT1_death*V_C.nT1	FALSE	TRUE	Naive T cell death in the central compartment
Reaction_43	V_LN.nT1 -> null		k_nT1_death*V_LN.nT1	FALSE	TRUE	Naive T cell death in the TDLN compartment
Reaction_44	V_C.nT1 -> V_P.nT1		q_nT1_P_in*V_C.nT1	FALSE	TRUE	Naive T cell entry into the peripheral compartment
Reaction_45	V_P.nT1 -> V_C.nT1		q_nT1_P_out*V_P.nT1	FALSE	TRUE	Naive T cell exit from the peripheral compartment
Reaction_46	V_C.nT1 -> V_LN.nT1		q_nT1_LN_in*V_C.nT1	FALSE	TRUE	Naive T cell entry into the lymph node
Reaction_47	V_LN.nT1 -> V_C.nT1		q_nT1_LN_out*V_LN.nT1	FALSE	TRUE	Naive T cell exit from the lymph node
Reaction_48	V_LN.nT1 -> null		k_T1_act*H_mAPC*H_P1*V_LN.nT1	FALSE	TRUE	Naive T cell activation
Reaction_49	null -> V_LN.aT1		k_T1_act*H_mAPC*H_P1*V_LN.nT1*n_T1_clones	FALSE	TRUE	Naive T cell activation
Reaction_50	V_LN.aT1 -> null		k_T1_pro/N_aT*V_LN.aT1	FALSE	TRUE	aT1 cell proliferation
Reaction_51	null -> V_LN.T1		k_T1_pro/N_aT*2^(N_aT)*V_LN.aT1	FALSE	TRUE	aT1 cell proliferation
Reaction_52	V_C.T1 -> null		k_T1_death*V_C.T1	FALSE	TRUE	T cell death in the central compartment
Reaction_53	V_P.T1 -> null		k_T1_death*V_P.T1	FALSE	TRUE	T cell death in the peripheral compartment
Reaction_54	V_LN.T1 -> null		k_T1_death*V_LN.T1	FALSE	TRUE	T cell death in the lymph node compartment
Reaction_55	V_T.T1 -> V_T.T1_exh		k_T1_death*V_T.T1	FALSE	TRUE	T cell death in the tumor compartment
Reaction_56	V_T.T1 -> V_T.T1_exh		k_cell_clear*V_T.T1*(Kc_rec/(C_total^2+Kc_rec))	FALSE	TRUE	T cell clearance upon antigen clearance
Reaction_57	V_T.T1 -> V_T.T1_exh		k_Treg*V_T.T1*Tregs_/(V_T.T1+Tregs_+cell)*H_IL10	FALSE	TRUE	T cell death from Tregs
Reaction_58	V_T.T1 -> V_T.T1_exh		k_T1*V_T.T1*C_total/(C_total+V_T.T1+cell)*H_PD1_C1	FALSE	TRUE	T cell death from cancer
Reaction_59	V_C.T1 -> V_P.T1		q_T1_P_in*V_C.T1	FALSE	TRUE	T cell transport into the peripheral compartment
Reaction_60	V_P.T1 -> V_C.T1		q_T1_P_out*V_P.T1	FALSE	TRUE	T cell transport out of the peripheral compartment
Reaction_61	V_C.T1 -> V_T.T1		q_T1_T_in*V_T*V_C.T1*(C_total^2/(C_total^2+Kc_rec))	FALSE	TRUE	T cell transport into the tumor compartment
Reaction_62	V_LN.T1 -> V_C.T1		q_T1_LN_out*V_LN.T1	FALSE	TRUE	T cell transport out of the lymph node compartment
Reaction_63	null -> V_LN.IL2		k_IL2_sec*V_LN.aT1	FALSE	TRUE	IL2 secretion from activated T cells
Reaction_64	V_T.C1 -> V_T.C_x		k_C_T1*V_T.C1*V_T.T1/(K_T_C*V_T.C1+V_T.T1+cell)*V_T.T1/(V_T.T1+K_T_Treg*Tregs_+cell)*(1-H_TGFb_Teff)*(1-H_PD1_C1)*(1-H_MDSC)	FALSE	TRUE	Cancer cell killing by T cells
Reaction_65	V_T.C2 -> V_T.C_x		k_C_T1*V_T.C2*V_T.T1/(K_T_C*V_T.C2+V_T.T1+cell)*V_T.T1/(V_T.T1+K_T_Treg*Tregs_+cell)*(1-H_TGFb_Teff)*(1-H_PD1_C1)*(1-H_MDSC)	FALSE	TRUE	Cancer cell killing by T cells
Reaction_66	null -> V_T.APC		k_APC_death*(APC0_T*V_T-V_T.APC)	FALSE	TRUE	APC recruitment/death in the tumour
Reaction_67	null -> V_LN.APC		k_APC_death*(APC0_LN*V_LN-V_LN.APC)	FALSE	TRUE	APC recruitment/death in LN
Reaction_68	V_T.APC -> V_T.mAPC		k_APC_mat*V_T.APC*H_IL12*(1-H_IL10)	FALSE	TRUE	APC maturation in the tumour
Reaction_69	V_T.mAPC -> V_LN.mAPC		k_APC_mig*V_T.mAPC	FALSE	TRUE	APC migration to the lymph node
Reaction_70	V_T.mAPC -> null		k_mAPC_death*V_T.mAPC	FALSE	TRUE	mAPC death in the tumour
Reaction_71	V_LN.mAPC -> null		k_mAPC_death*V_LN.mAPC	FALSE	TRUE	mAPC death in the lymph node
Reaction_72	null -> V_T.c		k_c*(c0-V_T.c)	FALSE	TRUE	Baseline cytokine secretion/degradation
Reaction_73	null -> V_T.c		R_Tcell*DAMPs	FALSE	TRUE	Cytokine release in response to the tumour
Reaction_74	A_e.M1 -> A_s.M1		kout*A_e.M1*A_e-kin*A_s.M1*A_s	FALSE	TRUE	MHC translocation
Reaction_75	null -> V_T.P0		n_T0_clones*(P0_C1*(k_C1_death+k_C1_therapy)*C1+P0_C1*k_C_T1*V_T.C1*V_T.T1/(K_T_C*V_T.C1+V_T.T1+cell)*V_T.T1/(V_T.T1+K_T_Treg*Tregs_+cell)*(1-H_TGFb_Teff)*(1-H_PD1_C1)*(1-H_MDSC)+P0_C2*(k_C2_death+k_C2_therapy)*C2+P0_C2*k_C_T1*V_T.C2*V_T.T1/(K_T_C*V_T.C2+V_T.T1+cell)*V_T.T1/(V_T.T1+K_T_Treg*Tregs_+cell)*(1-H_TGFb_Teff)*(1-H_PD1_C1)*(1-H_MDSC))	FALSE	TRUE	Antigen deposition from dying cancer cells
Reaction_76	V_T.P0 -> null		k_xP0_deg*V_T.P0*V_T	FALSE	TRUE	Free antigen degradation
Reaction_77	V_T.P0 -> null		k_P0_up*V_T.APC*V_T.P0*V_T	FALSE	TRUE	Antigen uptake by mature antigen presenting cells
Reaction_78	null -> V_e.P0		k_P0_up*cell*V_T.P0*V_e	FALSE	TRUE	Antigen uptake by mature antigen presenting cells
Reaction_79	V_e.P0 -> V_e.p0		k_P0_deg*V_e.P0*V_e	FALSE	TRUE	Antigen degradation in APC endosomes
Reaction_80	V_e.p0 -> null		k_p0_deg*V_e.p0*V_e	FALSE	TRUE	Epitope degradation in APC endosomes
Reaction_81	V_e.p0 + A_e.M1 -> A_e.M1p0		k_P0_on*V_e.p0*A_e.M1*A_e	FALSE	TRUE	Antigen-MHC binding in endosome
Reaction_82	A_e.M1p0 -> V_e.p0 + A_e.M1		k_P0_d1*k_P0_on*A_e.M1p0*A_e	FALSE	TRUE	Antigen-MHC unbinding in endosome
Reaction_83	A_s.M1p0 -> A_s.M1		k_P0_d1*k_P0_on*A_s.M1p0*A_s	FALSE	TRUE	Antigen-MHC unbinding on APC surface
Reaction_84	A_e.M1p0 -> A_s.M1p0		kout*A_e.M1p0*A_e	FALSE	TRUE	Antigen-MHC translocation
Reaction_85	null -> V_T.P1		n_T1_clones*(P1_C1*(k_C1_death+k_C1_therapy)*C1+P1_C1*k_C_T1*V_T.C1*V_T.T1/(K_T_C*V_T.C1+V_T.T1+cell)*V_T.T1/(V_T.T1+K_T_Treg*Tregs_+cell)*(1-H_TGFb_Teff)*(1-H_PD1_C1)*(1-H_MDSC)+P1_C2*(k_C2_death+k_C2_therapy)*C2+P1_C2*k_C_T1*V_T.C2*V_T.T1/(K_T_C*V_T.C2+V_T.T1+cell)*V_T.T1/(V_T.T1+K_T_Treg*Tregs_+cell)*(1-H_TGFb_Teff)*(1-H_PD1_C1)*(1-H_MDSC))	FALSE	TRUE	Antigen deposition from dying cancer cells
Reaction_86	V_T.P1 -> null		k_xP1_deg*V_T.P1*V_T	FALSE	TRUE	Free antigen degradation
Reaction_87	V_T.P1 -> null		k_P1_up*V_T.APC*V_T.P1*V_T	FALSE	TRUE	Antigen uptake by mature antigen presenting cells
Reaction_88	null -> V_e.P1		k_P1_up*cell*V_T.P1*V_e	FALSE	TRUE	Antigen uptake by mature antigen presenting cells
Reaction_89	V_e.P1 -> V_e.p1		k_P1_deg*V_e.P1*V_e	FALSE	TRUE	Antigen degradation in APC endosomes
Reaction_90	V_e.p1 -> null		k_p1_deg*V_e.p1*V_e	FALSE	TRUE	Epitope degradation in APC endosomes
Reaction_91	V_e.p1 + A_e.M1 -> A_e.M1p1		k_P1_on*V_e.p1*A_e.M1*A_e	FALSE	TRUE	Antigen-MHC binding in endosome
Reaction_92	A_e.M1p1 -> V_e.p1 + A_e.M1		k_P1_d1*k_P1_on*A_e.M1p1*A_e	FALSE	TRUE	Antigen-MHC unbinding in endosome
Reaction_93	A_s.M1p1 -> A_s.M1		k_P1_d1*k_P1_on*A_s.M1p1*A_s	FALSE	TRUE	Antigen-MHC unbinding on APC surface
Reaction_94	A_e.M1p1 -> A_s.M1p1		kout*A_e.M1p1*A_e	FALSE	TRUE	Antigen-MHC translocation
Reaction_95	V_C.aPD1 <-> V_P.aPD1		q_P_aPD1*(V_C.aPD1/gamma_C_aPD1-V_P.aPD1/gamma_P_aPD1)	TRUE	TRUE	aPD1 diffusive transport to peripheral compartment
Reaction_96	V_C.aPD1 <-> V_T.aPD1		q_T_aPD1*(V_C.aPD1/gamma_C_aPD1-V_T.aPD1/gamma_T_aPD1)	TRUE	TRUE	aPD1 diffusive transport to tumor compartment
Reaction_97	V_C.aPD1 <-> V_LN.aPD1		q_LN_aPD1*(V_C.aPD1/gamma_C_aPD1-V_LN.aPD1/gamma_LN_aPD1)	TRUE	TRUE	aPD1 diffusive transport to lymph node compartment
Reaction_98	V_T.aPD1 -> V_LN.aPD1		q_LD_aPD1*V_T.aPD1/gamma_T_aPD1	FALSE	TRUE	aPD1 convective transport from tumor to lymph node
Reaction_99	V_LN.aPD1 -> V_C.aPD1		q_LD_aPD1*V_LN.aPD1/gamma_LN_aPD1	FALSE	TRUE	aPD1 convective transport from lymph node to central
Reaction_100	V_C.aPD1 -> null		k_cl_aPD1*V_C.aPD1	FALSE	TRUE	Drug clearance from central compartment
Reaction_101	V_C.aPDL1 <-> V_P.aPDL1		q_P_aPDL1*(V_C.aPDL1/gamma_C_aPDL1-V_P.aPDL1/gamma_P_aPDL1)	TRUE	TRUE	aPDL1 diffusive transport to peripheral compartment
Reaction_102	V_C.aPDL1 <-> V_T.aPDL1		q_T_aPDL1*V_T*(V_C.aPDL1/gamma_C_aPDL1-V_T.aPDL1/gamma_T_aPDL1)	TRUE	TRUE	aPDL1 diffusive transport to tumor compartment
Reaction_103	V_C.aPDL1 <-> V_LN.aPDL1		q_LN_aPDL1*(V_C.aPDL1/gamma_C_aPDL1-V_LN.aPDL1/gamma_LN_aPDL1)	TRUE	TRUE	aPDL1 diffusive transport to lymph node compartment
Reaction_104	V_T.aPDL1 -> V_LN.aPDL1		q_LD_aPDL1*V_T.aPDL1/gamma_T_aPDL1	FALSE	TRUE	aPDL1 convective transport from tumor to lymph node
Reaction_105	V_LN.aPDL1 -> V_C.aPDL1		q_LD_aPDL1*V_LN.aPDL1/gamma_LN_aPDL1	FALSE	TRUE	aPDL1 convective transport from lymph node to central
Reaction_106	V_C.aPDL1 -> null		k_cl_aPDL1*V_C.aPDL1	FALSE	TRUE	Drug clearance from central compartment
Reaction_107	V_C.aCTLA4 <-> V_P.aCTLA4		q_P_aCTLA4*(V_C.aCTLA4/gamma_C_aCTLA4-V_P.aCTLA4/gamma_P_aCTLA4)	TRUE	TRUE	aCTLA4 diffusive transport to peripheral compartment
Reaction_108	V_C.aCTLA4 <-> V_T.aCTLA4		q_T_aCTLA4*(V_C.aCTLA4/gamma_C_aCTLA4-V_T.aCTLA4/gamma_T_aCTLA4)	TRUE	TRUE	aCTLA4 diffusive transport to tumor compartment
Reaction_109	V_C.aCTLA4 <-> V_LN.aCTLA4		q_LN_aCTLA4*(V_C.aCTLA4/gamma_C_aCTLA4-V_LN.aCTLA4/gamma_LN_aCTLA4)	TRUE	TRUE	aCTLA4 diffusive transport to lymph node compartment
Reaction_110	V_T.aCTLA4 -> V_LN.aCTLA4		q_LD_aCTLA4*V_T.aCTLA4/gamma_T_aCTLA4	FALSE	TRUE	aCTLA4 convective transport from tumor to lymph node
Reaction_111	V_LN.aCTLA4 -> V_C.aCTLA4		q_LD_aCTLA4*V_LN.aCTLA4/gamma_LN_aCTLA4	FALSE	TRUE	aCTLA4 convective transport from lymph node to central
Reaction_112	V_C.aCTLA4 -> null		k_cl_aCTLA4*V_C.aCTLA4	FALSE	TRUE	Drug clearance from central compartment
Reaction_113	null -> syn_T_C1.PDL1		k_out_PDL1*V_T.IFNg/(V_T.IFNg+IFNg_50_ind)*(1-syn_T_C1.PDL1_total/(C1_PDL1_base*r_PDL1_IFNg/A_cell))	FALSE	TRUE	Translocation of PDL1 between cell surface and cytoplasm
Reaction_114	null -> syn_T_C1.PDL2		k_out_PDL1*r_PDL2C1*V_T.IFNg/(V_T.IFNg+IFNg_50_ind)*(1-syn_T_C1.PDL2_total/(C1_PDL1_base*r_PDL1_IFNg/A_cell*r_PDL2C1))	FALSE	TRUE	Translocation of PDL2 between cell surface and cytoplasm
Reaction_115	null -> syn_T_C1.PDL1		k_in_PDL1*(C1_PDL1_base/A_cell-syn_T_C1.PDL1_total)	FALSE	TRUE	Translocation of PDL1 between cell surface and cytoplasm
Reaction_116	null -> syn_T_C1.PDL2		k_in_PDL1*(C1_PDL1_base/A_cell*r_PDL2C1-syn_T_C1.PDL2_total)	FALSE	TRUE	Translocation of PDL2 between cell surface and cytoplasm
Reaction_117	syn_T_C1.PD1 + syn_T_C1.PDL1 <-> syn_T_C1.PD1_PDL1		kon_PD1_PDL1*(syn_T_C1.PD1)*(syn_T_C1.PDL1) - koff_PD1_PDL1*syn_T_C1.PD1_PDL1	TRUE	TRUE	binding and unbinding of PD1 PDL1 in synapse
Reaction_118	syn_T_C1.PD1 + syn_T_C1.PDL2 <-> syn_T_C1.PD1_PDL2		kon_PD1_PDL2*(syn_T_C1.PD1)*(syn_T_C1.PDL2) - koff_PD1_PDL2*syn_T_C1.PD1_PDL2	TRUE	TRUE	binding and unbinding of PD1 PDL2 in synapse
Reaction_119	syn_T_C1.PD1 <-> syn_T_C1.PD1_aPD1		2*kon_PD1_aPD1*(syn_T_C1.PD1 * V_T.aPD1/gamma_T_aPD1) - koff_PD1_aPD1*syn_T_C1.PD1_aPD1	TRUE	TRUE	binding and unbinding of PD1 to aPD1 on T surface in synapse
Reaction_120	syn_T_C1.PD1_aPD1 + syn_T_C1.PD1 <-> syn_T_C1.PD1_aPD1_PD1		Chi_PD1_aPD1*kon_PD1_aPD1*(syn_T_C1.PD1 * syn_T_C1.PD1_aPD1) - 2*koff_PD1_aPD1*syn_T_C1.PD1_aPD1_PD1	TRUE	TRUE	binding and unbinding of PD1 to PD1-aPD1 on T surface in synapse
Reaction_121	syn_T_C1.PDL1 <-> syn_T_C1.PDL1_aPDL1		2*kon_PDL1_aPDL1*(syn_T_C1.PDL1 * V_T.aPDL1/gamma_T_aPDL1) - koff_PDL1_aPDL1*syn_T_C1.PDL1_aPDL1	TRUE	TRUE	binding and unbinding of PDL1 to aPDL1 on C1 surface in synapse
Reaction_122	syn_T_C1.PDL1_aPDL1 + syn_T_C1.PDL1 <-> syn_T_C1.PDL1_aPDL1_PDL1		Chi_PDL1_aPDL1*kon_PDL1_aPDL1*(syn_T_C1.PDL1 * syn_T_C1.PDL1_aPDL1) - 2*koff_PDL1_aPDL1*syn_T_C1.PDL1_aPDL1_PDL1	TRUE	TRUE	binding and unbinding of PDL1 to PDL1-aPDL1 on C1 surface in synapse
Reaction_123	syn_T_C1.CD28 + syn_T_C1.CD80 <-> syn_T_C1.CD28_CD80		2*kon_CD28_CD80*(syn_T_C1.CD28)*(syn_T_C1.CD80) - koff_CD28_CD80*syn_T_C1.CD28_CD80	TRUE	TRUE	binding and unbinding of CD28 and CD80 in synapse
Reaction_124	syn_T_C1.CD28_CD80 + syn_T_C1.CD28 <-> syn_T_C1.CD28_CD80_CD28		kon_CD28_CD80*(syn_T_C1.CD28)*(syn_T_C1.CD28_CD80) - 2*koff_CD28_CD80*syn_T_C1.CD28_CD80_CD28	TRUE	TRUE	binding and unbinding of CD28-CD80 and CD28 in synapse
Reaction_125	syn_T_C1.CD28 + syn_T_C1.CD86 <-> syn_T_C1.CD28_CD86		kon_CD28_CD86*(syn_T_C1.CD28)*(syn_T_C1.CD86) - koff_CD28_CD86*syn_T_C1.CD28_CD86	TRUE	TRUE	binding and unbinding of CD28 and CD86 in synapse
Reaction_126	syn_T_C1.CTLA4 + syn_T_C1.CD80 <-> syn_T_C1.CD80_CTLA4		4*kon_CTLA4_CD80*(syn_T_C1.CTLA4)*(syn_T_C1.CD80) - koff_CTLA4_CD80*syn_T_C1.CD80_CTLA4	TRUE	TRUE	binding and unbinding of CTLA4 and CD80 in synapse
Reaction_127	syn_T_C1.CTLA4 + syn_T_C1.CD80_CTLA4 <-> syn_T_C1.CTLA4_CD80_CTLA4		2*kon_CTLA4_CD80*(syn_T_C1.CTLA4)*(syn_T_C1.CD80_CTLA4) - 2*koff_CTLA4_CD80*syn_T_C1.CTLA4_CD80_CTLA4	TRUE	TRUE	binding and unbinding of CTLA4 and CD80-CTLA4 in synapse
Reaction_128	syn_T_C1.CD80 + syn_T_C1.CTLA4_CD80_CTLA4 <-> syn_T_C1.CD80_CTLA4_CD80_CTLA4		4*kon_CTLA4_CD80*(syn_T_C1.CD80)*(syn_T_C1.CTLA4_CD80_CTLA4) - koff_CTLA4_CD80*syn_T_C1.CD80_CTLA4_CD80_CTLA4	TRUE	TRUE	binding and unbinding of CD80 and CTLA4-CD80-CTLA4 in synapse
Reaction_129	syn_T_C1.CD80_CTLA4 + syn_T_C1.CD80 <-> syn_T_C1.CD80_CTLA4_CD80		2*kon_CTLA4_CD80*(syn_T_C1.CD80_CTLA4)*(syn_T_C1.CD80) - 2*koff_CTLA4_CD80*syn_T_C1.CD80_CTLA4_CD80	TRUE	TRUE	binding and unbinding of CD80-CTLA4 and CD80 in synapse
Reaction_130	syn_T_C1.CTLA4 + syn_T_C1.CD80_CTLA4_CD80 <-> syn_T_C1.CD80_CTLA4_CD80_CTLA4		4*kon_CTLA4_CD80*(syn_T_C1.CTLA4)*(syn_T_C1.CD80_CTLA4_CD80) - koff_CTLA4_CD80*syn_T_C1.CD80_CTLA4_CD80_CTLA4	TRUE	TRUE	binding and unbinding of CTLA4 and CD80-CTLA4-CD80 in synapse
Reaction_131	syn_T_C1.CTLA4 + syn_T_C1.CD86 <-> syn_T_C1.CD86_CTLA4		2*kon_CTLA4_CD86*(syn_T_C1.CTLA4)*(syn_T_C1.CD86) - koff_CTLA4_CD86*syn_T_C1.CD86_CTLA4	TRUE	TRUE	binding and unbinding of CTLA4 and CD86 in synapse
Reaction_132	syn_T_C1.CD86_CTLA4 + syn_T_C1.CD86 <-> syn_T_C1.CD86_CTLA4_CD86		kon_CTLA4_CD86*(syn_T_C1.CD86_CTLA4)*(syn_T_C1.CD86) - 2*koff_CTLA4_CD86*syn_T_C1.CD86_CTLA4_CD86	TRUE	TRUE	binding and unbinding of CD86-CTLA4 and CD86 in synapse
Reaction_133	syn_T_C1.CTLA4 <-> syn_T_C1.CTLA4_aCTLA4		4*kon_CTLA4_aCTLA4*(syn_T_C1.CTLA4 * V_T.aCTLA4/gamma_T_aCTLA4) - koff_CTLA4_aCTLA4*syn_T_C1.CTLA4_aCTLA4	TRUE	TRUE	binding and unbinding of CTLA4 to aCTLA4 on T surface in synapse
Reaction_134	syn_T_C1.CTLA4_aCTLA4 + syn_T_C1.CTLA4 <-> syn_T_C1.CTLA4_aCTLA4_CTLA4		2*Chi_CTLA4_aCTLA4*kon_CTLA4_aCTLA4*(syn_T_C1.CTLA4 * syn_T_C1.CTLA4_aCTLA4) - 2*koff_CTLA4_aCTLA4*syn_T_C1.CTLA4_aCTLA4_CTLA4	TRUE	TRUE	binding and unbinding of CTLA4 to aCTLA4 on T surface in synapse
Reaction_135	syn_T_C1.CD80m + syn_T_C1.CD80m <-> syn_T_C1.CD80		kon_CD80_CD80*(syn_T_C1.CD80m)*(syn_T_C1.CD80m) - koff_CD80_CD80*syn_T_C1.CD80	TRUE	TRUE	self-association and dissociation of CD80 monomers in synapse
Reaction_136	syn_T_C1.CD80m + syn_T_C1.PDL1 <-> syn_T_C1.PDL1_CD80		kon_CD80_PDL1*(syn_T_C1.CD80m)*(syn_T_C1.PDL1) - koff_CD80_PDL1*syn_T_C1.PDL1_CD80	TRUE	TRUE	binding and unbinding of CD80 and PDL1 in synapse
Reaction_137	syn_T_C1.PDL1_CD80 + syn_T_C1.CD28 <-> syn_T_C1.PDL1_CD80_CD28		kon_CD28_CD80*(syn_T_C1.PDL1_CD80)*(syn_T_C1.CD28) - koff_CD28_CD80*syn_T_C1.PDL1_CD80_CD28	TRUE	TRUE	binding and unbinding of PDL1-CD80 and CD28 in synapse
Reaction_138	syn_T_C1.PDL1_CD80 + syn_T_C1.CTLA4 <-> syn_T_C1.PDL1_CD80_CTLA4		2*kon_CTLA4_CD80*(syn_T_C1.PDL1_CD80)*(syn_T_C1.CTLA4) - koff_CTLA4_CD80*syn_T_C1.PDL1_CD80_CTLA4	TRUE	TRUE	binding and unbinding of PDL1-CD80 and CTLA4 in synapse
Reaction_139	syn_T_C1.TPDL1 <-> syn_T_C1.TPDL1_aPDL1		2*kon_PDL1_aPDL1*(syn_T_C1.TPDL1 * V_T.aPDL1/gamma_T_aPDL1) - koff_PDL1_aPDL1*syn_T_C1.TPDL1_aPDL1	TRUE	TRUE	binding and unbinding of PDL1 to aPDL1 on C1 surface in synapse
Reaction_140	syn_T_C1.TPDL1_aPDL1 + syn_T_C1.TPDL1 <-> syn_T_C1.TPDL1_aPDL1_TPDL1		Chi_PDL1_aPDL1*kon_PDL1_aPDL1*(syn_T_C1.TPDL1 * syn_T_C1.TPDL1_aPDL1) - 2*koff_PDL1_aPDL1*syn_T_C1.TPDL1_aPDL1_TPDL1	TRUE	TRUE	binding and unbinding of PDL1 to PDL1-aPDL1 on C1 surface in synapse
Reaction_141	null -> syn_T_C2.PDL1		k_out_PDL1*V_T.IFNg/(V_T.IFNg+IFNg_50_ind)*(1-syn_T_C2.PDL1_total/(C2_PDL1_base*r_PDL1_IFNg/A_cell))	FALSE	TRUE	Translocation of PDL1 between cell surface and cytoplasm
Reaction_142	null -> syn_T_C2.PDL2		k_out_PDL1*r_PDL2C2*V_T.IFNg/(V_T.IFNg+IFNg_50_ind)*(1-syn_T_C2.PDL2_total/(C2_PDL1_base*r_PDL1_IFNg/A_cell*r_PDL2C2))	FALSE	TRUE	Translocation of PDL2 between cell surface and cytoplasm
Reaction_143	null -> syn_T_C2.PDL1		k_in_PDL1*(C2_PDL1_base/A_cell-syn_T_C2.PDL1_total)	FALSE	TRUE	Translocation of PDL1 between cell surface and cytoplasm
Reaction_144	null -> syn_T_C2.PDL2		k_in_PDL1*(C2_PDL1_base/A_cell*r_PDL2C2-syn_T_C2.PDL2_total)	FALSE	TRUE	Translocation of PDL2 between cell surface and cytoplasm
Reaction_145	syn_T_C2.PD1 + syn_T_C2.PDL1 <-> syn_T_C2.PD1_PDL1		kon_PD1_PDL1*(syn_T_C2.PD1)*(syn_T_C2.PDL1) - koff_PD1_PDL1*syn_T_C2.PD1_PDL1	TRUE	TRUE	binding and unbinding of PD1 PDL1 in synapse
Reaction_146	syn_T_C2.PD1 + syn_T_C2.PDL2 <-> syn_T_C2.PD1_PDL2		kon_PD1_PDL2*(syn_T_C2.PD1)*(syn_T_C2.PDL2) - koff_PD1_PDL2*syn_T_C2.PD1_PDL2	TRUE	TRUE	binding and unbinding of PD1 PDL2 in synapse
Reaction_147	syn_T_C2.PD1 <-> syn_T_C2.PD1_aPD1		2*kon_PD1_aPD1*(syn_T_C2.PD1 * V_T.aPD1/gamma_T_aPD1) - koff_PD1_aPD1*syn_T_C2.PD1_aPD1	TRUE	TRUE	binding and unbinding of PD1 to aPD1 on T surface in synapse
Reaction_148	syn_T_C2.PD1_aPD1 + syn_T_C2.PD1 <-> syn_T_C2.PD1_aPD1_PD1		Chi_PD1_aPD1*kon_PD1_aPD1*(syn_T_C2.PD1 * syn_T_C2.PD1_aPD1) - 2*koff_PD1_aPD1*syn_T_C2.PD1_aPD1_PD1	TRUE	TRUE	binding and unbinding of PD1 to PD1-aPD1 on T surface in synapse
Reaction_149	syn_T_C2.PDL1 <-> syn_T_C2.PDL1_aPDL1		2*kon_PDL1_aPDL1*(syn_T_C2.PDL1 * V_T.aPDL1/gamma_T_aPDL1) - koff_PDL1_aPDL1*syn_T_C2.PDL1_aPDL1	TRUE	TRUE	binding and unbinding of PDL1 to aPDL1 on C2 surface in synapse
Reaction_150	syn_T_C2.PDL1_aPDL1 + syn_T_C2.PDL1 <-> syn_T_C2.PDL1_aPDL1_PDL1		Chi_PDL1_aPDL1*kon_PDL1_aPDL1*(syn_T_C2.PDL1 * syn_T_C2.PDL1_aPDL1) - 2*koff_PDL1_aPDL1*syn_T_C2.PDL1_aPDL1_PDL1	TRUE	TRUE	binding and unbinding of PDL1 to PDL1-aPDL1 on C2 surface in synapse
Reaction_151	syn_T_C2.CD28 + syn_T_C2.CD80 <-> syn_T_C2.CD28_CD80		2*kon_CD28_CD80*(syn_T_C2.CD28)*(syn_T_C2.CD80) - koff_CD28_CD80*syn_T_C2.CD28_CD80	TRUE	TRUE	binding and unbinding of CD28 and CD80 in synapse
Reaction_152	syn_T_C2.CD28_CD80 + syn_T_C2.CD28 <-> syn_T_C2.CD28_CD80_CD28		kon_CD28_CD80*(syn_T_C2.CD28)*(syn_T_C2.CD28_CD80) - 2*koff_CD28_CD80*syn_T_C2.CD28_CD80_CD28	TRUE	TRUE	binding and unbinding of CD28-CD80 and CD28 in synapse
Reaction_153	syn_T_C2.CD28 + syn_T_C2.CD86 <-> syn_T_C2.CD28_CD86		kon_CD28_CD86*(syn_T_C2.CD28)*(syn_T_C2.CD86) - koff_CD28_CD86*syn_T_C2.CD28_CD86	TRUE	TRUE	binding and unbinding of CD28 and CD86 in synapse
Reaction_154	syn_T_C2.CTLA4 + syn_T_C2.CD80 <-> syn_T_C2.CD80_CTLA4		4*kon_CTLA4_CD80*(syn_T_C2.CTLA4)*(syn_T_C2.CD80) - koff_CTLA4_CD80*syn_T_C2.CD80_CTLA4	TRUE	TRUE	binding and unbinding of CTLA4 and CD80 in synapse
Reaction_155	syn_T_C2.CTLA4 + syn_T_C2.CD80_CTLA4 <-> syn_T_C2.CTLA4_CD80_CTLA4		2*kon_CTLA4_CD80*(syn_T_C2.CTLA4)*(syn_T_C2.CD80_CTLA4) - 2*koff_CTLA4_CD80*syn_T_C2.CTLA4_CD80_CTLA4	TRUE	TRUE	binding and unbinding of CTLA4 and CD80-CTLA4 in synapse
Reaction_156	syn_T_C2.CD80 + syn_T_C2.CTLA4_CD80_CTLA4 <-> syn_T_C2.CD80_CTLA4_CD80_CTLA4		4*kon_CTLA4_CD80*(syn_T_C2.CD80)*(syn_T_C2.CTLA4_CD80_CTLA4) - koff_CTLA4_CD80*syn_T_C2.CD80_CTLA4_CD80_CTLA4	TRUE	TRUE	binding and unbinding of CD80 and CTLA4-CD80-CTLA4 in synapse
Reaction_157	syn_T_C2.CD80_CTLA4 + syn_T_C2.CD80 <-> syn_T_C2.CD80_CTLA4_CD80		2*kon_CTLA4_CD80*(syn_T_C2.CD80_CTLA4)*(syn_T_C2.CD80) - 2*koff_CTLA4_CD80*syn_T_C2.CD80_CTLA4_CD80	TRUE	TRUE	binding and unbinding of CD80-CTLA4 and CD80 in synapse
Reaction_158	syn_T_C2.CTLA4 + syn_T_C2.CD80_CTLA4_CD80 <-> syn_T_C2.CD80_CTLA4_CD80_CTLA4		4*kon_CTLA4_CD80*(syn_T_C2.CTLA4)*(syn_T_C2.CD80_CTLA4_CD80) - koff_CTLA4_CD80*syn_T_C2.CD80_CTLA4_CD80_CTLA4	TRUE	TRUE	binding and unbinding of CTLA4 and CD80-CTLA4-CD80 in synapse
Reaction_159	syn_T_C2.CTLA4 + syn_T_C2.CD86 <-> syn_T_C2.CD86_CTLA4		2*kon_CTLA4_CD86*(syn_T_C2.CTLA4)*(syn_T_C2.CD86) - koff_CTLA4_CD86*syn_T_C2.CD86_CTLA4	TRUE	TRUE	binding and unbinding of CTLA4 and CD86 in synapse
Reaction_160	syn_T_C2.CD86_CTLA4 + syn_T_C2.CD86 <-> syn_T_C2.CD86_CTLA4_CD86		kon_CTLA4_CD86*(syn_T_C2.CD86_CTLA4)*(syn_T_C2.CD86) - 2*koff_CTLA4_CD86*syn_T_C2.CD86_CTLA4_CD86	TRUE	TRUE	binding and unbinding of CD86-CTLA4 and CD86 in synapse
Reaction_161	syn_T_C2.CTLA4 <-> syn_T_C2.CTLA4_aCTLA4		4*kon_CTLA4_aCTLA4*(syn_T_C2.CTLA4 * V_T.aCTLA4/gamma_T_aCTLA4) - koff_CTLA4_aCTLA4*syn_T_C2.CTLA4_aCTLA4	TRUE	TRUE	binding and unbinding of CTLA4 to aCTLA4 on T surface in synapse
Reaction_162	syn_T_C2.CTLA4_aCTLA4 + syn_T_C2.CTLA4 <-> syn_T_C2.CTLA4_aCTLA4_CTLA4		2*Chi_CTLA4_aCTLA4*kon_CTLA4_aCTLA4*(syn_T_C2.CTLA4 * syn_T_C2.CTLA4_aCTLA4) - 2*koff_CTLA4_aCTLA4*syn_T_C2.CTLA4_aCTLA4_CTLA4	TRUE	TRUE	binding and unbinding of CTLA4 to aCTLA4 on T surface in synapse
Reaction_163	syn_T_C2.CD80m + syn_T_C2.CD80m <-> syn_T_C2.CD80		kon_CD80_CD80*(syn_T_C2.CD80m)*(syn_T_C2.CD80m) - koff_CD80_CD80*syn_T_C2.CD80	TRUE	TRUE	self-association and dissociation of CD80 monomers in synapse
Reaction_164	syn_T_C2.CD80m + syn_T_C2.PDL1 <-> syn_T_C2.PDL1_CD80		kon_CD80_PDL1*(syn_T_C2.CD80m)*(syn_T_C2.PDL1) - koff_CD80_PDL1*syn_T_C2.PDL1_CD80	TRUE	TRUE	binding and unbinding of CD80 and PDL1 in synapse
Reaction_165	syn_T_C2.PDL1_CD80 + syn_T_C2.CD28 <-> syn_T_C2.PDL1_CD80_CD28		kon_CD28_CD80*(syn_T_C2.PDL1_CD80)*(syn_T_C2.CD28) - koff_CD28_CD80*syn_T_C2.PDL1_CD80_CD28	TRUE	TRUE	binding and unbinding of PDL1-CD80 and CD28 in synapse
Reaction_166	syn_T_C2.PDL1_CD80 + syn_T_C2.CTLA4 <-> syn_T_C2.PDL1_CD80_CTLA4		2*kon_CTLA4_CD80*(syn_T_C2.PDL1_CD80)*(syn_T_C2.CTLA4) - koff_CTLA4_CD80*syn_T_C2.PDL1_CD80_CTLA4	TRUE	TRUE	binding and unbinding of PDL1-CD80 and CTLA4 in synapse
Reaction_167	syn_T_C2.TPDL1 <-> syn_T_C2.TPDL1_aPDL1		2*kon_PDL1_aPDL1*(syn_T_C2.TPDL1 * V_T.aPDL1/gamma_T_aPDL1) - koff_PDL1_aPDL1*syn_T_C2.TPDL1_aPDL1	TRUE	TRUE	binding and unbinding of PDL1 to aPDL1 on C2 surface in synapse
Reaction_168	syn_T_C2.TPDL1_aPDL1 + syn_T_C2.TPDL1 <-> syn_T_C2.TPDL1_aPDL1_TPDL1		Chi_PDL1_aPDL1*kon_PDL1_aPDL1*(syn_T_C2.TPDL1 * syn_T_C2.TPDL1_aPDL1) - 2*koff_PDL1_aPDL1*syn_T_C2.TPDL1_aPDL1_TPDL1	TRUE	TRUE	binding and unbinding of PDL1 to PDL1-aPDL1 on C2 surface in synapse
Reaction_169	null -> syn_T_APC.PDL1		k_out_PDL1*V_T.IFNg/(V_T.IFNg+IFNg_50_ind)*(1-syn_T_APC.PDL1_total/(APC_PDL1_base*r_PDL1_IFNg/A_cell))	FALSE	TRUE	Translocation of PDL1 between cell surface and cytoplasm
Reaction_170	null -> syn_T_APC.PDL2		k_out_PDL1*r_PDL2APC*V_T.IFNg/(V_T.IFNg+IFNg_50_ind)*(1-syn_T_APC.PDL2_total/(APC_PDL1_base*r_PDL1_IFNg/A_cell*r_PDL2APC))	FALSE	TRUE	Translocation of PDL2 between cell surface and cytoplasm
Reaction_171	null -> syn_T_APC.PDL1		k_in_PDL1*(APC_PDL1_base/A_cell-syn_T_APC.PDL1_total)	FALSE	TRUE	Translocation of PDL1 between cell surface and cytoplasm
Reaction_172	null -> syn_T_APC.PDL2		k_in_PDL1*(APC_PDL1_base/A_cell*r_PDL2APC-syn_T_APC.PDL2_total)	FALSE	TRUE	Translocation of PDL2 between cell surface and cytoplasm
Reaction_173	syn_T_APC.PD1 + syn_T_APC.PDL1 <-> syn_T_APC.PD1_PDL1		kon_PD1_PDL1*(syn_T_APC.PD1)*(syn_T_APC.PDL1) - koff_PD1_PDL1*syn_T_APC.PD1_PDL1	TRUE	TRUE	binding and unbinding of PD1 PDL1 in synapse
Reaction_174	syn_T_APC.PD1 + syn_T_APC.PDL2 <-> syn_T_APC.PD1_PDL2		kon_PD1_PDL2*(syn_T_APC.PD1)*(syn_T_APC.PDL2) - koff_PD1_PDL2*syn_T_APC.PD1_PDL2	TRUE	TRUE	binding and unbinding of PD1 PDL2 in synapse
Reaction_175	syn_T_APC.PD1 <-> syn_T_APC.PD1_aPD1		2*kon_PD1_aPD1*(syn_T_APC.PD1 * V_LN.aPD1/gamma_LN_aPD1) - koff_PD1_aPD1*syn_T_APC.PD1_aPD1	TRUE	TRUE	binding and unbinding of PD1 to aPD1 on T surface in synapse
Reaction_176	syn_T_APC.PD1_aPD1 + syn_T_APC.PD1 <-> syn_T_APC.PD1_aPD1_PD1		Chi_PD1_aPD1*kon_PD1_aPD1*(syn_T_APC.PD1 * syn_T_APC.PD1_aPD1) - 2*koff_PD1_aPD1*syn_T_APC.PD1_aPD1_PD1	TRUE	TRUE	binding and unbinding of PD1 to PD1-aPD1 on T surface in synapse
Reaction_177	syn_T_APC.PDL1 <-> syn_T_APC.PDL1_aPDL1		2*kon_PDL1_aPDL1*(syn_T_APC.PDL1 * V_LN.aPDL1/gamma_LN_aPDL1) - koff_PDL1_aPDL1*syn_T_APC.PDL1_aPDL1	TRUE	TRUE	binding and unbinding of PDL1 to aPDL1 on APC surface in synapse
Reaction_178	syn_T_APC.PDL1_aPDL1 + syn_T_APC.PDL1 <-> syn_T_APC.PDL1_aPDL1_PDL1		Chi_PDL1_aPDL1*kon_PDL1_aPDL1*(syn_T_APC.PDL1 * syn_T_APC.PDL1_aPDL1) - 2*koff_PDL1_aPDL1*syn_T_APC.PDL1_aPDL1_PDL1	TRUE	TRUE	binding and unbinding of PDL1 to PDL1-aPDL1 on APC surface in synapse
Reaction_179	syn_T_APC.CD28 + syn_T_APC.CD80 <-> syn_T_APC.CD28_CD80		2*kon_CD28_CD80*(syn_T_APC.CD28)*(syn_T_APC.CD80) - koff_CD28_CD80*syn_T_APC.CD28_CD80	TRUE	TRUE	binding and unbinding of CD28 and CD80 in synapse
Reaction_180	syn_T_APC.CD28_CD80 + syn_T_APC.CD28 <-> syn_T_APC.CD28_CD80_CD28		kon_CD28_CD80*(syn_T_APC.CD28)*(syn_T_APC.CD28_CD80) - 2*koff_CD28_CD80*syn_T_APC.CD28_CD80_CD28	TRUE	TRUE	binding and unbinding of CD28-CD80 and CD28 in synapse
Reaction_181	syn_T_APC.CD28 + syn_T_APC.CD86 <-> syn_T_APC.CD28_CD86		kon_CD28_CD86*(syn_T_APC.CD28)*(syn_T_APC.CD86) - koff_CD28_CD86*syn_T_APC.CD28_CD86	TRUE	TRUE	binding and unbinding of CD28 and CD86 in synapse
Reaction_182	syn_T_APC.CTLA4 + syn_T_APC.CD80 <-> syn_T_APC.CD80_CTLA4		4*kon_CTLA4_CD80*(syn_T_APC.CTLA4)*(syn_T_APC.CD80) - koff_CTLA4_CD80*syn_T_APC.CD80_CTLA4	TRUE	TRUE	binding and unbinding of CTLA4 and CD80 in synapse
Reaction_183	syn_T_APC.CTLA4 + syn_T_APC.CD80_CTLA4 <-> syn_T_APC.CTLA4_CD80_CTLA4		2*kon_CTLA4_CD80*(syn_T_APC.CTLA4)*(syn_T_APC.CD80_CTLA4) - 2*koff_CTLA4_CD80*syn_T_APC.CTLA4_CD80_CTLA4	TRUE	TRUE	binding and unbinding of CTLA4 and CD80-CTLA4 in synapse
Reaction_184	syn_T_APC.CD80 + syn_T_APC.CTLA4_CD80_CTLA4 <-> syn_T_APC.CD80_CTLA4_CD80_CTLA4		4*kon_CTLA4_CD80*(syn_T_APC.CD80)*(syn_T_APC.CTLA4_CD80_CTLA4) - koff_CTLA4_CD80*syn_T_APC.CD80_CTLA4_CD80_CTLA4	TRUE	TRUE	binding and unbinding of CD80 and CTLA4-CD80-CTLA4 in synapse
Reaction_185	syn_T_APC.CD80_CTLA4 + syn_T_APC.CD80 <-> syn_T_APC.CD80_CTLA4_CD80		2*kon_CTLA4_CD80*(syn_T_APC.CD80_CTLA4)*(syn_T_APC.CD80) - 2*koff_CTLA4_CD80*syn_T_APC.CD80_CTLA4_CD80	TRUE	TRUE	binding and unbinding of CD80-CTLA4 and CD80 in synapse
Reaction_186	syn_T_APC.CTLA4 + syn_T_APC.CD80_CTLA4_CD80 <-> syn_T_APC.CD80_CTLA4_CD80_CTLA4		4*kon_CTLA4_CD80*(syn_T_APC.CTLA4)*(syn_T_APC.CD80_CTLA4_CD80) - koff_CTLA4_CD80*syn_T_APC.CD80_CTLA4_CD80_CTLA4	TRUE	TRUE	binding and unbinding of CTLA4 and CD80-CTLA4-CD80 in synapse
Reaction_187	syn_T_APC.CTLA4 + syn_T_APC.CD86 <-> syn_T_APC.CD86_CTLA4		2*kon_CTLA4_CD86*(syn_T_APC.CTLA4)*(syn_T_APC.CD86) - koff_CTLA4_CD86*syn_T_APC.CD86_CTLA4	TRUE	TRUE	binding and unbinding of CTLA4 and CD86 in synapse
Reaction_188	syn_T_APC.CD86_CTLA4 + syn_T_APC.CD86 <-> syn_T_APC.CD86_CTLA4_CD86		kon_CTLA4_CD86*(syn_T_APC.CD86_CTLA4)*(syn_T_APC.CD86) - 2*koff_CTLA4_CD86*syn_T_APC.CD86_CTLA4_CD86	TRUE	TRUE	binding and unbinding of CD86-CTLA4 and CD86 in synapse
Reaction_189	syn_T_APC.CTLA4 <-> syn_T_APC.CTLA4_aCTLA4		4*kon_CTLA4_aCTLA4*(syn_T_APC.CTLA4 * V_LN.aCTLA4/gamma_LN_aCTLA4) - koff_CTLA4_aCTLA4*syn_T_APC.CTLA4_aCTLA4	TRUE	TRUE	binding and unbinding of CTLA4 to aCTLA4 on T surface in synapse
Reaction_190	syn_T_APC.CTLA4_aCTLA4 + syn_T_APC.CTLA4 <-> syn_T_APC.CTLA4_aCTLA4_CTLA4		2*Chi_CTLA4_aCTLA4*kon_CTLA4_aCTLA4*(syn_T_APC.CTLA4 * syn_T_APC.CTLA4_aCTLA4) - 2*koff_CTLA4_aCTLA4*syn_T_APC.CTLA4_aCTLA4_CTLA4	TRUE	TRUE	binding and unbinding of CTLA4 to aCTLA4 on T surface in synapse
Reaction_191	syn_T_APC.CD80m + syn_T_APC.CD80m <-> syn_T_APC.CD80		kon_CD80_CD80*(syn_T_APC.CD80m)*(syn_T_APC.CD80m) - koff_CD80_CD80*syn_T_APC.CD80	TRUE	TRUE	self-association and dissociation of CD80 monomers in synapse
Reaction_192	syn_T_APC.CD80m + syn_T_APC.PDL1 <-> syn_T_APC.PDL1_CD80		kon_CD80_PDL1*(syn_T_APC.CD80m)*(syn_T_APC.PDL1) - koff_CD80_PDL1*syn_T_APC.PDL1_CD80	TRUE	TRUE	binding and unbinding of CD80 and PDL1 in synapse
Reaction_193	syn_T_APC.PDL1_CD80 + syn_T_APC.CD28 <-> syn_T_APC.PDL1_CD80_CD28		kon_CD28_CD80*(syn_T_APC.PDL1_CD80)*(syn_T_APC.CD28) - koff_CD28_CD80*syn_T_APC.PDL1_CD80_CD28	TRUE	TRUE	binding and unbinding of PDL1-CD80 and CD28 in synapse
Reaction_194	syn_T_APC.PDL1_CD80 + syn_T_APC.CTLA4 <-> syn_T_APC.PDL1_CD80_CTLA4		2*kon_CTLA4_CD80*(syn_T_APC.PDL1_CD80)*(syn_T_APC.CTLA4) - koff_CTLA4_CD80*syn_T_APC.PDL1_CD80_CTLA4	TRUE	TRUE	binding and unbinding of PDL1-CD80 and CTLA4 in synapse
Reaction_195	syn_T_APC.TPDL1 <-> syn_T_APC.TPDL1_aPDL1		2*kon_PDL1_aPDL1*(syn_T_APC.TPDL1 * V_LN.aPDL1/gamma_LN_aPDL1) - koff_PDL1_aPDL1*syn_T_APC.TPDL1_aPDL1	TRUE	TRUE	binding and unbinding of PDL1 to aPDL1 on APC surface in synapse
Reaction_196	syn_T_APC.TPDL1_aPDL1 + syn_T_APC.TPDL1 <-> syn_T_APC.TPDL1_aPDL1_TPDL1		Chi_PDL1_aPDL1*kon_PDL1_aPDL1*(syn_T_APC.TPDL1 * syn_T_APC.TPDL1_aPDL1) - 2*koff_PDL1_aPDL1*syn_T_APC.TPDL1_aPDL1_TPDL1	TRUE	TRUE	binding and unbinding of PDL1 to PDL1-aPDL1 on APC surface in synapse
Reaction_197	V_LN.nT0 -> null		k_Th_act*H_APCh*H_P1*V_LN.nT0	FALSE	TRUE	Naive T cell activation
Reaction_198	null -> V_LN.aTh		k_Th_act*H_APCh*H_P1*V_LN.nT0*n_T1_clones	FALSE	TRUE	Naive T cell activation
Reaction_199	V_LN.aTh -> null		(k_T0_pro/N_aTh)*V_LN.aTh	FALSE	TRUE	aTh cell proliferation
Reaction_200	null -> V_LN.Th		(k_T0_pro/N_aTh)*2^N_aTh*V_LN.aTh	FALSE	TRUE	aTh cell proliferation
Reaction_201	V_T.Th -> V_T.T0		k_Th_Treg*V_T.Th*H_TGFb*H_ArgI_Treg	FALSE	TRUE	Differentiation between Treg and Th Cells
Reaction_202	V_C.Th -> null		k_T0_death*V_C.Th	FALSE	TRUE	T cell death in the central compartment
Reaction_203	V_P.Th -> null		k_T0_death*V_P.Th	FALSE	TRUE	T cell death in the peripheral compartment
Reaction_204	V_LN.Th -> null		k_T0_death*V_LN.Th	FALSE	TRUE	T cell death in the lymph node compartment
Reaction_205	V_T.Th -> V_T.Th_exh		k_T0_death*V_T.Th	FALSE	TRUE	T cell death in the tumor compartment
Reaction_206	V_T.Th -> V_T.Th_exh		k_cell_clear*V_T.Th*(Kc_rec/(C_total^2+Kc_rec))	FALSE	TRUE	T cell clearance upon antigen clearance
Reaction_207	V_C.Th -> V_P.Th		q_T0_P_in*V_C.Th	FALSE	TRUE	T cell transport into the peripheral compartment
Reaction_208	V_P.Th -> V_C.Th		q_T0_P_out*V_P.Th	FALSE	TRUE	T cell transport out of the peripheral compartment
Reaction_209	V_C.Th -> V_T.Th		q_T0_T_in*V_T*V_C.Th*(C_total^2/(C_total^2+Kc_rec))	FALSE	TRUE	T cell transport into the tumor compartment
Reaction_210	V_LN.Th -> V_C.Th		q_T0_LN_out*V_LN.Th	FALSE	TRUE	T cell transport out of the lymph node compartment
Reaction_211	null -> V_LN.IL2		k_IL2_sec*V_LN.aTh	FALSE	TRUE	IL2 secretion from activated T cells
Reaction_212	null -> V_T.TGFb		k_TGFb_deg*(TGFbase - V_T.TGFb)*V_T	FALSE	TRUE	TGFb secretion by triple-negative breast cancer cells
Reaction_213	null -> V_T.TGFb		k_TGFb_Tsec*V_T.T0	FALSE	TRUE	TGFb secretion from activated T cells in tumor
Reaction_214	null -> V_T.IFNg		k_IFNg_sec*V_T.Th	FALSE	TRUE	IFNg secretion from T helper cells in tumor
Reaction_215	V_T.IFNg -> null		k_IFNg_deg*V_T.IFNg	FALSE	TRUE	IFNg degradtion in tumor
Reaction_216	null -> V_T.CCL2		k_CCL2_sec*C_total	FALSE	TRUE	CCL2 secretion by MDSCs and cancer cells
Reaction_217	V_T.CCL2 -> null		k_CCL2_deg*V_T.CCL2	FALSE	TRUE	CCL2 degradation
Reaction_218	null -> V_T.MDSC		k_MDSC_mig*V_T*(V_T.CCL2/(V_T.CCL2 + CCL2_50))	FALSE	TRUE	Recruitment of macrophage to tumor
Reaction_219	V_T.MDSC -> null		k_MDSC_death*V_T.MDSC	FALSE	TRUE	MDSC death in the tumor compartment
Reaction_220	V_T.MDSC -> null		k_cell_clear*V_T.MDSC*(Kc_rec/(C_total^2 + Kc_rec))	FALSE	TRUE	MDSC death upon tumor eradication
Reaction_221	V_T.NO -> null		k_NO_deg*V_T.NO	FALSE	TRUE	NO degradation
Reaction_222	V_T.ArgI -> null		k_ArgI_deg*V_T.ArgI	FALSE	TRUE	ArgI degradation
Reaction_223	null -> V_T.NO		k_NO_sec*V_T.MDSC	FALSE	TRUE	NO secretion from MDSC
Reaction_224	null -> V_T.ArgI		k_ArgI_sec*V_T.MDSC	FALSE	TRUE	ArgI secretion from MDSC
Reaction_225	V1_SG.SG <-> V2_SG.SG		Q_SG*V1_SG.SG - Q_SG*V2_SG.SG	TRUE	TRUE	Intercompartmental clearance of SG
Reaction_226	V1_SG.SG -> null		CL_SG*V1_SG.SG	FALSE	TRUE	Clearance of SG
Reaction_227	V1_tAB.tAB <-> V2_tAB.tAB		Q_tAB*V1_tAB.tAB - Q_tAB*V2_tAB.tAB	TRUE	TRUE	Intercompartmental clearance of total antibody
Reaction_228	V1_tAB.tAB -> null		CL_tAB*V1_tAB.tAB	FALSE	TRUE	clearance of total antibody
Reaction_229	null -> V1_SN38_F.free_SN38		K_REL*(V1_SG.SG*V1_SG)	FALSE	TRUE	Release of free SN38 from SG
Reaction_230	V1_SN38_F.free_SN38 <-> V2_SN38_F.free_SN38		Q_SN38_F*V1_SN38_F.free_SN38 - Q_SN38_F*V2_SN38_F.free_SN38	TRUE	TRUE	Intercompartmental clearance of free SN38
Reaction_231	V1_SN38_F.free_SN38 -> null		CL_SN38_F*V1_SN38_F.free_SN38	FALSE	TRUE	Clearance of free SN38
Reaction_232	V1_SG.SG <-> V_T.SG		q_T_SG*V_T*(V1_SG.SG/gamma_C_SG - V_T.SG/gamma_T_SG)	TRUE	TRUE	SG transport from central to tumor compartment
Reaction_233	V1_SN38_F.free_SN38 <-> V_T.free_SN38_ECM		q_T_SN38*V_T*(V1_SN38_F.free_SN38 - V_T.free_SN38_ECM/gamma_T_SN38)	TRUE	TRUE	SN38 transport from central to tumor compartment
Reaction_234	V_T.SG + V_T.TROP2 <-> V_T.SG_TROP2_mem		kon_SG_TROP2 * V_T.SG * V_T.TROP2 - koff_SG_TROP2 * V_T.SG_TROP2_mem	TRUE	TRUE	SG TROP2 binding on cell surface
Reaction_235	null -> V_T.TROP2		ksyn_TROP2*TROP2_cellmass*V_T.C1/V_T	FALSE	TRUE	TROP2 synthesis
Reaction_236	V_T.TROP2 -> V_T.TROP2_int		kint_SG_TROP2 * V_T.TROP2	FALSE	TRUE	TROP2 internalization
Reaction_237	V_T.SG_TROP2_mem <-> V_T.SG_TROP2_int		kint_SG_TROP2 * V_T.SG_TROP2_mem - kext_SG_TROP2 * V_T.SG_TROP2_int	TRUE	TRUE	SG TROP2 complex int
Reaction_238	V_T.SG_TROP2_int -> null		kclev_SG_TROP2 * V_T.SG_TROP2_int	FALSE	TRUE	SG TROP2 cleaved
Reaction_239	V_T.TROP2_int -> null		kclev_SG_TROP2 * V_T.TROP2_int	FALSE	TRUE	TROP2 cleaved
Reaction_240	null -> V_T.free_SN38_cell		kclev_SG_TROP2*SG_DAR*V_T.SG_TROP2_int*0.0026	FALSE	TRUE	SN38 release intracellularly
Reaction_241	V_T.free_SN38_ECM <-> V_T.free_SN38_cell		kin_SN38 * V_T.free_SN38_ECM - kex_SN38 * V_T.free_SN38_cell	TRUE	TRUE	SN38 transport between ECM and cell
Reaction_242	V_T.free_SN38_cell -> V_T.SN38G_cell		0*Vmax_UGT*V_T.free_SN38_cell/(IC50_UGT+V_T.free_SN38_cell)	FALSE	TRUE	SN38 glucuronidation
Reaction_243	V_T.C1 -> V_T.C_x		k_kill_SN38*V_T.C1*(V_T.free_SN38_cell/(V_T.free_SN38_cell+IC50_SN38))	FALSE	TRUE	Cancer cell death by SN38
Reaction_244	V_T.TROP2 -> null		k_kill_SN38*V_T.TROP2*(V_T.free_SN38_cell/(V_T.free_SN38_cell+IC50_SN38))	FALSE	TRUE	Cancer cell death by SN38
Reaction_245	V_T.SG_TROP2_mem -> null		k_kill_SN38*V_T.SG_TROP2_mem*(V_T.free_SN38_cell/(V_T.free_SN38_cell+IC50_SN38))	FALSE	TRUE	Cancer cell death by SN38
Reaction_246	V_T.SG_TROP2_int -> null		k_kill_SN38*V_T.SG_TROP2_int*(V_T.free_SN38_cell/(V_T.free_SN38_cell+IC50_SN38))	FALSE	TRUE	Cancer cell death by SN38
Reaction_247	V_T.TROP2_int -> null		k_kill_SN38*V_T.TROP2_int*(V_T.free_SN38_cell/(V_T.free_SN38_cell+IC50_SN38))	FALSE	TRUE	Cancer cell death by SN38
Reaction_248	V_T.free_SN38_cell -> null		k_kill_SN38*V_T.free_SN38_cell*(V_T.free_SN38_cell/(V_T.free_SN38_cell+IC50_SN38))	FALSE	TRUE	Cancer cell death by SN38
Reaction_249	V_T.SN38G_cell -> null		k_kill_SN38*V_T.SN38G_cell*(V_T.free_SN38_cell/(V_T.free_SN38_cell+IC50_SN38))	FALSE	TRUE	Cancer cell death by SN38
Reaction_250	V_T.SG + V_T.TROP2_C2 <-> V_T.SG_TROP2_mem_C2		kon_SG_TROP2 * V_T.SG * V_T.TROP2_C2 - koff_SG_TROP2 * V_T.SG_TROP2_mem_C2	TRUE	TRUE	SG TROP2 binding on cell surface
Reaction_251	null -> V_T.TROP2_C2		ksyn_TROP2*TROP2_cellmass_C2*V_T.C2/V_T	FALSE	TRUE	TROP2 synthesis
Reaction_252	V_T.TROP2_C2 -> V_T.TROP2_int_C2		kint_SG_TROP2 * V_T.TROP2_C2	FALSE	TRUE	TROP2 internalization
Reaction_253	V_T.SG_TROP2_mem_C2 <-> V_T.SG_TROP2_int_C2		kint_SG_TROP2 * V_T.SG_TROP2_mem_C2 - kext_SG_TROP2 * V_T.SG_TROP2_int_C2	TRUE	TRUE	SG TROP2 complex int
Reaction_254	V_T.SG_TROP2_int_C2 -> null		kclev_SG_TROP2 * V_T.SG_TROP2_int_C2	FALSE	TRUE	SG TROP2 cleaved
Reaction_255	V_T.TROP2_int -> null		kclev_SG_TROP2 * V_T.TROP2_int_C2	FALSE	TRUE	TROP2 cleaved
Reaction_256	null -> V_T.free_SN38_cell_C2		kclev_SG_TROP2*SG_DAR*V_T.SG_TROP2_int_C2*0.0026	FALSE	TRUE	SN38 release intracellularly
Reaction_257	V_T.free_SN38_ECM <-> V_T.free_SN38_cell_C2		kin_SN38 * V_T.free_SN38_ECM - kex_SN38 * V_T.free_SN38_cell_C2	TRUE	TRUE	SN38 transport between ECM and cell
Reaction_258	null -> V_T.free_SN38_cell_C2_released		kclev_SG_TROP2*SG_DAR*V_T.SG_TROP2_int_C2*0.0026	FALSE	TRUE	SN38 release intracellularly
Reaction_259	null <-> V_T.free_SN38_cell_C2_influx		kin_SN38 * V_T.free_SN38_ECM	TRUE	TRUE	SN38 transport between ECM and cell
Reaction_260	V_T.free_SN38_cell_C2 -> V_T.SN38G_cell_C2		0*Vmax_UGT*V_T.free_SN38_cell_C2/(IC50_UGT+V_T.free_SN38_cell_C2)	FALSE	TRUE	SN38 glucuronidation
Reaction_261	V_T.C2 -> V_T.C_x		k_kill_SN38_C2*V_T.C2*(V_T.free_SN38_cell_C2/(V_T.free_SN38_cell_C2+IC50_SN38_C2))	FALSE	TRUE	Cancer cell death by SN38
Reaction_262	V_T.TROP2 -> null		k_kill_SN38_C2*V_T.TROP2_C2*(V_T.free_SN38_cell_C2/(V_T.free_SN38_cell_C2+IC50_SN38_C2))	FALSE	TRUE	Cancer cell death by SN38
Reaction_263	V_T.SG_TROP2_mem -> null		k_kill_SN38_C2*V_T.SG_TROP2_mem_C2*(V_T.free_SN38_cell_C2/(V_T.free_SN38_cell_C2+IC50_SN38_C2))	FALSE	TRUE	Cancer cell death by SN38
Reaction_264	V_T.SG_TROP2_int_C2 -> null		k_kill_SN38_C2*V_T.SG_TROP2_int_C2*(V_T.free_SN38_cell_C2/(V_T.free_SN38_cell_C2+IC50_SN38_C2))	FALSE	TRUE	Cancer cell death by SN38
Reaction_265	V_T.TROP2_int_C2 -> null		k_kill_SN38_C2*V_T.TROP2_int_C2*(V_T.free_SN38_cell_C2/(V_T.free_SN38_cell_C2+IC50_SN38_C2))	FALSE	TRUE	Cancer cell death by SN38
Reaction_266	V_T.free_SN38_cell_C2 -> null		k_kill_SN38_C2*V_T.free_SN38_cell_C2*(V_T.free_SN38_cell_C2/(V_T.free_SN38_cell_C2+IC50_SN38_C2))	FALSE	TRUE	Cancer cell death by SN38
Reaction_267	V_T.SN38G_cell_C2 -> null		k_kill_SN38_C2*V_T.SN38G_cell_C2*(V_T.free_SN38_cell_C2/(V_T.free_SN38_cell_C2+IC50_SN38_C2))	FALSE	TRUE	Cancer cell death by SN38
Reaction_268	null -> V_T.Mac_M1		k_Mac_mig*V_T*(V_T.CCL2/(V_T.CCL2 + CCL2_50))	FALSE	TRUE	Recruitment of pro-inflammatory M1 macrophage to tumor
Reaction_269	V_T.Mac_M1 -> null		k_cell_clear*V_T.Mac_M1*(Kc_rec/(C_total^2 + Kc_rec))	FALSE	TRUE	Macrophage death upon tumor eradication
Reaction_270	V_T.Mac_M2 -> null		k_cell_clear*V_T.Mac_M2*(Kc_rec/(C_total^2 + Kc_rec))	FALSE	TRUE	Macrophage death upon tumor eradication
Reaction_271	V_T.Mac_M1 -> null		k_Mac_death*V_T.Mac_M1	FALSE	TRUE	Death of macrophage in tumor
Reaction_272	V_T.Mac_M2 -> null		k_Mac_death*V_T.Mac_M2	FALSE	TRUE	Death of macrophage in tumor
Reaction_273	null -> V_T.IL12		k_IL12_sec*V_T.mAPC	FALSE	TRUE	Secretion of IL-12 by APC in the tumor
Reaction_274	null -> V_T.IL12		k_IL12_Msec*V_T.Mac_M1	FALSE	TRUE	Secretion of IL-12 by macrophage in tumor
Reaction_275	V_T.IL12 -> null		k_IL12_deg*V_T.IL12	FALSE	TRUE	Degradation of IL-12 in tumor
Reaction_276	null -> V_T.TGFb		k_TGFb_Msec*V_T.Mac_M2	FALSE	TRUE	Secretion of TGFb by macrophage in tumor
Reaction_277	null -> V_T.c_vas		k_vas_Msec*V_T.Mac_M2	FALSE	TRUE	Secretion of angiogenic factor by macrophage in tumor
Reaction_278	null -> V_T.IL10		k_IL10_sec*V_T.Mac_M2	FALSE	TRUE	Secretion of IL-10 by macrophage in tumor
Reaction_279	V_T.IL10 -> null		k_IL10_deg*V_T.IL10	FALSE	TRUE	Degradation of IL-10 in tumor
Reaction_280	V_T.Mac_M1 -> V_T.Mac_M2		k_M2_pol*V_T.Mac_M1*(V_T.TGFb/(V_T.TGFb+TGFb_50) + V_T.IL10/(V_T.IL10+IL10_50))	FALSE	TRUE	M1 to M2 macrophage polarization in tumor
Reaction_281	V_T.Mac_M2 -> V_T.Mac_M1		k_M1_pol*V_T.Mac_M2*(V_T.IL12/(V_T.IL12+IL12_50) + V_T.IFNg/(V_T.IFNg+IFNg_50))	FALSE	TRUE	M2 to M1 macrophage polarization in tumor
Reaction_282	null -> syn_M_C.PDL1		k_out_PDL1*V_T.IFNg/(V_T.IFNg+IFNg_50_ind)*(1-syn_M_C.PDL1_total/(C1_PDL1_base*r_PDL1_IFNg/A_cell))	FALSE	TRUE	Translocation of PDL1 between cell surface and cytoplasm
Reaction_283	null -> syn_M_C.PDL2		k_out_PDL1*r_PDL2C1*V_T.IFNg/(V_T.IFNg+IFNg_50_ind)*(1-syn_M_C.PDL2_total/(C1_PDL1_base*r_PDL1_IFNg/A_cell*r_PDL2C1))	FALSE	TRUE	Translocation of PDL2 between cell surface and cytoplasm
Reaction_284	null -> syn_M_C.PDL1		k_in_PDL1*(C1_PDL1_base/A_cell-syn_M_C.PDL1_total)	FALSE	TRUE	Translocation of PDL1 between cell surface and cytoplasm
Reaction_285	null -> syn_M_C.PDL2		k_in_PDL1*(C1_PDL1_base/A_cell*r_PDL2C1-syn_M_C.PDL2_total)	FALSE	TRUE	Translocation of PDL2 between cell surface and cytoplasm
Reaction_286	syn_M_C.CD47 + syn_M_C.SIRPa <-> syn_M_C.CD47_SIRPa		kon_CD47_SIRPa*(syn_M_C.CD47)*(syn_M_C.SIRPa) - koff_CD47_SIRPa*syn_M_C.CD47_SIRPa	TRUE	TRUE	binding and unbinding of CD47-SIRPa in synapse
Reaction_287	syn_M_C.PD1 + syn_M_C.PDL1 <-> syn_M_C.PD1_PDL1		kon_PD1_PDL1*(syn_M_C.PD1)*(syn_M_C.PDL1) - koff_PD1_PDL1*syn_M_C.PD1_PDL1	TRUE	TRUE	binding and unbinding of PD1 PDL1 in synapse
Reaction_288	syn_M_C.PD1 + syn_M_C.PDL2 <-> syn_M_C.PD1_PDL2		kon_PD1_PDL2*(syn_M_C.PD1)*(syn_M_C.PDL2) - koff_PD1_PDL2*syn_M_C.PD1_PDL2	TRUE	TRUE	binding and unbinding of PD1 PDL2 in synapse
Reaction_289	syn_M_C.PD1 <-> syn_M_C.PD1_aPD1		2*kon_PD1_aPD1*(syn_M_C.PD1 * V_T.aPD1/gamma_T_aPD1) - koff_PD1_aPD1*syn_M_C.PD1_aPD1	TRUE	TRUE	binding and unbinding of PD1 to aPD1 on macrophage surface in synapse
Reaction_290	syn_M_C.PD1_aPD1 + syn_M_C.PD1 <-> syn_M_C.PD1_aPD1_PD1		Chi_PD1_aPD1*kon_PD1_aPD1*(syn_M_C.PD1 * syn_M_C.PD1_aPD1) - 2*koff_PD1_aPD1*syn_M_C.PD1_aPD1_PD1	TRUE	TRUE	binding and unbinding of PD1 to PD1-aPD1 on macrophage surface in synapse
Reaction_291	syn_M_C.PDL1 <-> syn_M_C.PDL1_aPDL1		2*kon_PDL1_aPDL1*(syn_M_C.PDL1 * V_T.aPDL1/gamma_T_aPDL1) - koff_PDL1_aPDL1*syn_M_C.PDL1_aPDL1	TRUE	TRUE	binding and unbinding of PDL1 to aPDL1 on C1 surface in synapse
Reaction_292	syn_M_C.PDL1_aPDL1 + syn_M_C.PDL1 <-> syn_M_C.PDL1_aPDL1_PDL1		Chi_PDL1_aPDL1*kon_PDL1_aPDL1*(syn_M_C.PDL1 * syn_M_C.PDL1_aPDL1) - 2*koff_PDL1_aPDL1*syn_M_C.PDL1_aPDL1_PDL1	TRUE	TRUE	binding and unbinding of PDL1 to PDL1-aPDL1 on cancer cell surface in synapse
Reaction_293	syn_M_C.CD80m + syn_M_C.CD80m <-> syn_M_C.CD80		kon_CD80_CD80*(syn_M_C.CD80m)*(syn_M_C.CD80m) - koff_CD80_CD80*syn_M_C.CD80	TRUE	TRUE	self-association and dissociation of CD80 monomers in synapse
Reaction_294	syn_M_C.CD80m + syn_M_C.PDL1 <-> syn_M_C.PDL1_CD80		kon_CD80_PDL1*(syn_M_C.CD80m)*(syn_M_C.PDL1) - koff_CD80_PDL1*syn_M_C.PDL1_CD80	TRUE	TRUE	binding and unbinding of CD80 and PDL1 in synapse
Reaction_295	V_T.C1 -> V_T.C_x		k_M1_phago*V_T.C1*V_T.Mac_M1/(V_T.Mac_M1+K_Mac_C*V_T.C1+cell)*(1-H_Mac_C)*(1-H_IL10_phago)	FALSE	TRUE	M1 macrophage-mediated killing of cancer cell
Reaction_296	V_T.C2 -> V_T.C_x		k_M1_phago*V_T.C2*V_T.Mac_M1/(V_T.Mac_M1+K_Mac_C*V_T.C2+cell)*(1-H_Mac_C)*(1-H_IL10_phago)	FALSE	TRUE	M1 macrophage-mediated killing of cancer cell

### Sheet: Table S4
Name	Owner	Value	Units	Constant	Notes
V_C		5	liter	TRUE	Central compartment (C) (estimated)
V_P		60	liter	TRUE	Peripheral compartment (P) (estimated)
V_T		1e-06	milliliter	FALSE	Tumor compartment (T) (estimated)
V_LN		1112.65	millimeter^3	TRUE	Lymph node (LN) compartment volume Volume of lumped tumor-draining lymph nodes calculated based on number of LNs (estimated) and average LN diameter (Schmidt 2007, PMID: 17724531)
V_e		4e-16	litre	TRUE	APC endosomal comparment calculated based on the volume of a single endosome (Agrawal and Linderman 1996, PMID: 8944895) and the number of endosomes per cell (Agrawal and Linderman 1996, PMID: 8944895)
A_e		15	micrometer^2	TRUE	APC endosomal surface comparment calculated based on the surface area of a single endosome (Agrawal and Linderman 1996, PMID: 8944895) and the number of endosomes per cell (Agrawal and Linderman 1996, PMID: 8944895)
A_s		900	micrometer^2	TRUE	APC surface comparment (Agrawal and Linderman 1996, PMID: 8944895)
syn_T_C1		37.8	micrometer^2	TRUE	synapse comparment between T and C1 (Jansson 2005, PMID: 16034096)
syn_T_C2		37.8	micrometer^2	TRUE	synapse comparment between T and C2 (Jansson 2005, PMID: 16034096)
syn_T_APC		37.8	micrometer^2	TRUE	synapse comparment between T and APC (Jansson 2005, PMID: 16034096)
V1_SG		2.77	liter	TRUE	Volume of the central compartment for SG
V2_SG		0.908	liter	TRUE	Volume of the peripheral compartment for SG
V1_tAB		3.06	liter	TRUE	Volume of the central compartment for total antibody
V2_tAB		1.2	liter	TRUE	Volume of the peripheral compartment for total antibody
V1_SN38_F		49	liter	TRUE	Apparent central volume of distribution of free SN38
V2_SN38_F		2177	liter	TRUE	Apparent peripheral volume of distribution of free SN38
syn_M_C		37.8	micrometer^2	TRUE	synapse comparment between macrophage and cancer cell (Jansson 2005, PMID: 16034096)

### Sheet: Table S5
Name	Rule	RuleType	Active	Notes
	V_T = ((C_x+C_total)*vol_cell+(T1_exh+Th_exh+T_total)*vol_Tcell)/Ve_T+M_total*vol_Mcell/Ve_T	repeatedAssignment	TRUE
	C_total = 0*cell+V_T.C1+V_T.C2	repeatedAssignment	TRUE
	T_total = 0*cell+V_T.T0+V_T.T1+V_T.Th	repeatedAssignment	TRUE
	T_total_LN = 0*cell+V_LN.T0+V_LN.T1+V_LN.Th	repeatedAssignment	TRUE
	R_Tcell = 0*cell/day+(k_C1_death+k_C1_therapy)*V_T.C1+k_C_T1*V_T.C1*V_T.T1/(K_T_C*V_T.C1+V_T.T1+cell)*V_T.T1/(V_T.T1+K_T_Treg*Tregs_+cell)*(1-H_TGFb_Teff)*(1-H_PD1_C1)*(1-H_MDSC)+(k_C2_death+k_C2_therapy)*V_T.C2+k_C_T1*V_T.C2*V_T.T1/(K_T_C*V_T.C2+V_T.T1+cell)*V_T.T1/(V_T.T1+K_T_Treg*Tregs_+cell)*(1-H_TGFb_Teff)*(1-H_PD1_C1)*(1-H_MDSC)+k_M1_phago*V_T.C1*V_T.Mac_M1/(V_T.Mac_M1+K_Mac_C*V_T.C1+cell)*(1-H_Mac_C)*(1-H_IL10_phago)+k_M1_phago*V_T.C2*V_T.Mac_M1/(V_T.Mac_M1+K_Mac_C*V_T.C2+cell)*(1-H_Mac_C)*(1-H_IL10_phago)	repeatedAssignment	TRUE
	C_max = V_T.K	repeatedAssignment	TRUE
	Tregs_ = V_T.T0	repeatedAssignment	TRUE
	N_aT = N0 + N_costim*H_CD28_APC + N_IL2_CD8*V_LN.IL2/(IL2_50+V_LN.IL2)	repeatedAssignment	TRUE
	N_aT0 = N0 + N_costim*H_CD28_APC + N_IL2_CD4*V_LN.IL2/(IL2_50+V_LN.IL2)	repeatedAssignment	TRUE
	H_APC = n_sites_APC*V_LN.mAPC/(n_sites_APC*V_LN.mAPC+V_LN.nT0*n_T0_clones+cell)	repeatedAssignment	TRUE
	H_mAPC = n_sites_APC*V_LN.mAPC/(n_sites_APC*V_LN.mAPC+V_LN.nT1*n_T1_clones+cell)	repeatedAssignment	TRUE
	H_APCh = n_sites_APC*V_LN.mAPC/(n_sites_APC*V_LN.mAPC+V_LN.nT0*n_T1_clones+cell)	repeatedAssignment	TRUE
	pTCR_p0_MHC_tot = k_M1p0_TCR_off/(k_M1p0_TCR_off+phi_M1p0_TCR)*(k_M1p0_TCR_p/(k_M1p0_TCR_off+k_M1p0_TCR_p))^N_M1p0_TCR*(0.5*(A_s.M1p0/n_T0_clones+TCR_p0_tot+k_M1p0_TCR_off/k_M1p0_TCR_on-TCR_p0_tot*sqrt(((A_s.M1p0/n_T0_clones+TCR_p0_tot+k_M1p0_TCR_off/k_M1p0_TCR_on)/TCR_p0_tot)^2-4*A_s.M1p0/n_T0_clones/TCR_p0_tot)))	repeatedAssignment	TRUE
	H_P0 = pTCR_p0_MHC_tot/(pTCR_p0_MHC_tot+p0_50)	repeatedAssignment	TRUE
	pTCR_p1_MHC_tot = k_M1p1_TCR_off/(k_M1p1_TCR_off+phi_M1p1_TCR)*(k_M1p1_TCR_p/(k_M1p1_TCR_off+k_M1p1_TCR_p))^N_M1p1_TCR*(0.5*(A_s.M1p1/n_T1_clones+TCR_p1_tot+k_M1p1_TCR_off/k_M1p1_TCR_on-TCR_p1_tot*sqrt(((A_s.M1p1/n_T1_clones+TCR_p1_tot+k_M1p1_TCR_off/k_M1p1_TCR_on)/TCR_p1_tot)^2-4*A_s.M1p1/n_T1_clones/TCR_p1_tot)))	repeatedAssignment	TRUE
	H_P1 = pTCR_p1_MHC_tot/(pTCR_p1_MHC_tot+p1_50)	repeatedAssignment	TRUE
	syn_T_C1.PD1 = T_PD1_total /A_Tcell	initialAssignment	TRUE
	syn_T_C1.CD28 = T_CD28_total /A_Tcell	initialAssignment	TRUE
	syn_T_C1.CTLA4 = T_CTLA4_syn /A_Tcell	initialAssignment	TRUE
	syn_T_C1.TPDL1 = T_PDL1_total /A_Tcell	initialAssignment	TRUE
	syn_T_C1.PDL1 = C1_PDL1_base /A_cell	initialAssignment	TRUE
	syn_T_C1.PDL2 = C1_PDL1_base*r_PDL2C1 /A_cell	initialAssignment	TRUE
	syn_T_C1.PDL1_total = syn_T_C1.PDL1+syn_T_C1.PD1_PDL1+syn_T_C1.PDL1_aPDL1+2*syn_T_C1.PDL1_aPDL1_PDL1+syn_T_C1.PDL1_CD80+syn_T_C1.PDL1_CD80_CD28+syn_T_C1.PDL1_CD80_CTLA4	repeatedAssignment	TRUE
	syn_T_C1.PDL2_total = syn_T_C1.PD1_PDL2+syn_T_C1.PDL2	repeatedAssignment	TRUE
	syn_T_C1.CD80 = C1_CD80_total /A_cell	initialAssignment	TRUE
	syn_T_C1.CD86 = C1_CD86_total /A_cell	initialAssignment	TRUE
	H_PD1_C1 = ((syn_T_C1.PD1_PDL1+syn_T_C1.PD1_PDL2)/PD1_50)^n_PD1/(((syn_T_C1.PD1_PDL1+syn_T_C1.PD1_PDL2)/PD1_50)^n_PD1 + 1)	repeatedAssignment	TRUE
	H_CD28_C1 = ((syn_T_C1.CD28_CD80 + syn_T_C1.CD28_CD86 + 2*syn_T_C1.CD28_CD80_CD28 + syn_T_C1.PDL1_CD80_CD28)/CD28_CD8X_50)^n_CD28_CD8X/(((syn_T_C1.CD28_CD80 + syn_T_C1.CD28_CD86 + 2*syn_T_C1.CD28_CD80_CD28 + syn_T_C1.PDL1_CD80_CD28)/CD28_CD8X_50)^n_CD28_CD8X + 1)	repeatedAssignment	TRUE
	syn_T_C2.PD1 = T_PD1_total /A_Tcell	initialAssignment	TRUE
	syn_T_C2.CD28 = T_CD28_total /A_Tcell	initialAssignment	TRUE
	syn_T_C2.CTLA4 = T_CTLA4_syn /A_Tcell	initialAssignment	TRUE
	syn_T_C2.TPDL1 = T_PDL1_total /A_Tcell	initialAssignment	TRUE
	syn_T_C2.PDL1 = C2_PDL1_base /A_cell	initialAssignment	TRUE
	syn_T_C2.PDL2 = C2_PDL1_base*r_PDL2C2 /A_cell	initialAssignment	TRUE
	syn_T_C2.PDL1_total = syn_T_C2.PDL1+syn_T_C2.PD1_PDL1+syn_T_C2.PDL1_aPDL1+2*syn_T_C2.PDL1_aPDL1_PDL1+syn_T_C2.PDL1_CD80+syn_T_C2.PDL1_CD80_CD28+syn_T_C2.PDL1_CD80_CTLA4	repeatedAssignment	TRUE
	syn_T_C2.PDL2_total = syn_T_C2.PD1_PDL2+syn_T_C2.PDL2	repeatedAssignment	TRUE
	syn_T_C2.CD80 = C2_CD80_total /A_cell	initialAssignment	TRUE
	syn_T_C2.CD86 = C2_CD86_total /A_cell	initialAssignment	TRUE
	H_PD1_C2 = ((syn_T_C2.PD1_PDL1+syn_T_C2.PD1_PDL2)/PD1_50)^n_PD1/(((syn_T_C2.PD1_PDL1+syn_T_C2.PD1_PDL2)/PD1_50)^n_PD1 + 1)	repeatedAssignment	TRUE
	H_CD28_C2 = ((syn_T_C2.CD28_CD80 + syn_T_C2.CD28_CD86 + 2*syn_T_C2.CD28_CD80_CD28 + syn_T_C2.PDL1_CD80_CD28)/CD28_CD8X_50)^n_CD28_CD8X/(((syn_T_C2.CD28_CD80 + syn_T_C2.CD28_CD86 + 2*syn_T_C2.CD28_CD80_CD28 + syn_T_C2.PDL1_CD80_CD28)/CD28_CD8X_50)^n_CD28_CD8X + 1)	repeatedAssignment	TRUE
	syn_T_APC.PD1 = T_PD1_total /A_Tcell	initialAssignment	TRUE
	syn_T_APC.CD28 = T_CD28_total /A_Tcell	initialAssignment	TRUE
	syn_T_APC.CTLA4 = T_CTLA4_syn /A_Tcell	initialAssignment	TRUE
	syn_T_APC.TPDL1 = T_PDL1_total /A_Tcell	initialAssignment	TRUE
	syn_T_APC.PDL1 = APC_PDL1_base /A_APC	initialAssignment	TRUE
	syn_T_APC.PDL2 = APC_PDL1_base*r_PDL2APC /A_APC	initialAssignment	TRUE
	syn_T_APC.PDL1_total = syn_T_APC.PDL1+syn_T_APC.PD1_PDL1+syn_T_APC.PDL1_aPDL1+2*syn_T_APC.PDL1_aPDL1_PDL1+syn_T_APC.PDL1_CD80+syn_T_APC.PDL1_CD80_CD28+syn_T_APC.PDL1_CD80_CTLA4	repeatedAssignment	TRUE
	syn_T_APC.PDL2_total = syn_T_APC.PD1_PDL2+syn_T_APC.PDL2	repeatedAssignment	TRUE
	syn_T_APC.CD80 = APC_CD80_total /A_APC	initialAssignment	TRUE
	syn_T_APC.CD86 = APC_CD86_total /A_APC	initialAssignment	TRUE
	H_PD1_APC = ((syn_T_APC.PD1_PDL1+syn_T_APC.PD1_PDL2)/PD1_50)^n_PD1/(((syn_T_APC.PD1_PDL1+syn_T_APC.PD1_PDL2)/PD1_50)^n_PD1 + 1)	repeatedAssignment	TRUE
	H_CD28_APC = ((syn_T_APC.CD28_CD80 + syn_T_APC.CD28_CD86 + 2*syn_T_APC.CD28_CD80_CD28 + syn_T_APC.PDL1_CD80_CD28)/CD28_CD8X_50)^n_CD28_CD8X/(((syn_T_APC.CD28_CD80 + syn_T_APC.CD28_CD86 + 2*syn_T_APC.CD28_CD80_CD28 + syn_T_APC.PDL1_CD80_CD28)/CD28_CD8X_50)^n_CD28_CD8X + 1)	repeatedAssignment	TRUE
	H_TGFb = V_T.TGFb/(V_T.TGFb+TGFb_50)	repeatedAssignment	TRUE
	H_TGFb_Teff = V_T.TGFb/(V_T.TGFb+TGFb_50_Teff)	repeatedAssignment	TRUE
	N_aTh = N0 + N_costim*H_CD28_APC + N_IL2_CD4*V_LN.IL2/(IL2_50+V_LN.IL2)	repeatedAssignment	TRUE
	H_NO = V_T.NO/(NO_50_Teff+V_T.NO)	repeatedAssignment	TRUE
	H_ArgI_Teff = V_T.ArgI/(ArgI_50_Teff+V_T.ArgI)	repeatedAssignment	TRUE
	H_ArgI_Treg = V_T.ArgI/(ArgI_50_Treg+V_T.ArgI)	repeatedAssignment	TRUE
	H_MDSC = 1-(1-H_NO)*(1-H_ArgI_Teff)	repeatedAssignment	TRUE
	IC50_SN38 = IC50_SN38_t0	repeatedAssignment	TRUE
	TROP2_cellmass = TROP2_cell*MW_TROP2/N_avg	initialAssignment	TRUE
	IC50_SN38_C2 = IC50_SN38_C2_t0	repeatedAssignment	TRUE
	TROP2_cellmass_C2 = TROP2_cell_C2*MW_TROP2/N_avg	initialAssignment	TRUE
	k_C1_therapy = k_kill_SN38*(V_T.free_SN38_cell/(V_T.free_SN38_cell+IC50_SN38))	repeatedAssignment	TRUE
	k_C2_therapy = k_kill_SN38*(V_T.free_SN38_cell/(V_T.free_SN38_cell+IC50_SN38))	repeatedAssignment	TRUE
	syn_M_C.PD1 = M_PD1_total /A_Mcell	initialAssignment	TRUE
	syn_M_C.SIRPa = M_SIRPa	initialAssignment	TRUE
	syn_M_C.CD80 = C1_CD80_total/A_cell	initialAssignment	TRUE
	syn_M_C.PDL1 = C1_PDL1_base /A_cell	initialAssignment	TRUE
	syn_M_C.PDL2 = C1_PDL1_base*r_PDL2C1 /A_cell	initialAssignment	TRUE
	syn_M_C.PDL1_total = syn_M_C.PDL1+syn_M_C.PD1_PDL1+syn_M_C.PDL1_aPDL1+2*syn_M_C.PDL1_aPDL1_PDL1+syn_M_C.PDL1_CD80	repeatedAssignment	TRUE
	syn_M_C.PDL2_total = syn_M_C.PD1_PDL2+syn_M_C.PDL2	repeatedAssignment	TRUE
	syn_M_C.CD47 = C_CD47	initialAssignment	TRUE
	H_SIRPa = (syn_M_C.CD47_SIRPa/SIRPa_50)^n_SIRPa/((syn_M_C.CD47_SIRPa/SIRPa_50)^n_SIRPa + 1)	repeatedAssignment	TRUE
	H_PD1_M = ((syn_M_C.PD1_PDL1+syn_M_C.PD1_PDL2)/PD1_50)^n_PD1/(((syn_M_C.PD1_PDL1+syn_M_C.PD1_PDL2)/PD1_50)^n_PD1 + 1)	repeatedAssignment	TRUE
	H_Mac_C = 1 - (1-H_SIRPa)*(1-H_PD1_M)	repeatedAssignment	TRUE
	M_total = V_T.Mac_M1+V_T.Mac_M2	repeatedAssignment	TRUE
	H_IL10 = V_T.IL10/(IL10_50+V_T.IL10)	repeatedAssignment	TRUE
	H_IL10_phago = V_T.IL10/(IL10_50_phago+V_T.IL10)	repeatedAssignment	TRUE
	H_IL12 = V_T.IL12/(IL12_50+V_T.IL12)	repeatedAssignment	TRUE

### Sheet: Table S6
Parameter Name	Description (ScreenName)	Distribution	Median Value	Sigma	Lower bound	Higher bound
k_C1_growth	Rate of tumor growth	lognormal	0.0197	0.5
k_C_T1	Rate of cancer cell death by Teffs	lognormal	0.9	1
k_P1_d1	Kd of tumor neoantigens	lognormal	2.7e-08	1
n_T1_clones	Tumor-specific T cell clone	lognormal	63	0.7
n_T0_clones	Self-antigen-specific T cell clone	lognormal	63	0.7
N_IL2_CD8	Number of CD8 T cell division by IL-2	uniform	-	-	10	12
N_IL2_CD4	Number of CD4 T cell division by IL-2	uniform	-	-	7	10
initial_tumour_diameter	Initial tumor diameter	lognormal	2.0487	0.5	1	12
T_PD1_total	Average number of PD1 per T cell	loguniform	-	-	12000	62000
C1_PDL1_base	Baseline number of PDL1 per cell in tumor	loguniform	-	-	50000	270000
APC_PDL1_base	Baseline number of PDL1 per mAPC	loguniform	-	-	50000	270000
PD1_50	Half-maximal PD1-PDL1 for Teff inhibition	lognormal	6	1
r_PDL2C1	PDL2/PDL1 ratio on cancer cell	loguniform	-	-	0.001	0.1
r_PDL2APC	PDL2/PDL1 ratio on APCs	loguniform	-	-	0.001	0.1
k_Th_Treg	Rate of Th to Treg differentiation	lognormal	0.022	1
k_K_g	Rate of tumor vasculature growth	lognormal	2.9979	0.5	1	10
k_K_d	Tumour vasculature inhibition rate	lognormal	0.000263	0.5
k_MDSC_mig	Recruitment rate of MDSC	lognormal	11000	0.6
k_Mac_mig	Recruitment rate of macrophage	lognormal	170000	0.6
k_CCL2_sec	Secretion rate of CCL2	lognormal	1.7e-12	0.6
C_CD47	Mean CD47 density on cancer cell	uniform	-	-	100	700
M_SIRPa	Mean SIRPa density on macrophage	uniform	-	-	20	180
M_PD1_total	Mean PD1 density on macrophage	loguniform	-	-	1500	62000
k_M1_phago	Maximal rate of macrophage-mediated phagocytosis	lognormal	0.3134	1
SIRPa_50	Half-maximal SIRPa-CD47 for phagocytosis inhibition	lognormal	37	0.5
K_Mac_C	Dependence of phagocytosis on M1/C ratio	lognormal	2	1
TROP2_cell	number TROP2 receptors per cell C1	lognormal	200000	1	50000	500000
TROP2_cell_C2	number TROP2 receptors per cell C2	lognormal	10000	1	0	50000
k_kill_SN38	SN38 max cell killing rate C1	lognormal	0.0449	0.5	0.01	0.1
IC50_SN38_t0	SN38 IC50 C1	lognormal	5.41	0.5	3	120
k_kill_SN38_C2	SN38 max cell killing rate C2	lognormal	0.005	0.5	0.0005	0.009
IC50_SN38_C2_t0	SN38 IC50 C2	lognormal	21.2273	0.5	5	200
q_T_SN38	SN38 transport from plasma	uniform	-	-	0.001	0.005
het_i	Heterogeneity index	uniform	-	-	0	1
